## Supplement Table 4 for "A Non-Genetic, Cell Cycle Dependent Mechanism of Platinum Resistance in Lung Adenocarcinoma" (part 1 of 3)

### Sheet: Cisplatin Big vs Small 
	Row.names	baseMean	log2FoldChange	lfcSE	stat	pvalue	padj	symbol	entrez	qValue	Big#1	Big#2	Big#3	Small#1	Small#2	Small#3
4103	ENSG00000169509	5.53099	-5.15933	1.45114	-3.55537	0.000377446	0.00163305	CRCT1	54544	0.00283871	5	14	14	1	0	0
5906	ENSG00000223416	2.28392	-4.88341	1.79191	-2.72525	0.00642523	NA	RPS26P15	NA	0.0335709	5	1	8	0	0	0
6353	ENSG00000270403	1.91691	-4.62889	1.80253	-2.56799	0.010229	NA	RP11-35P15.1	NA	0.0496844	5	4	3	0	0	0
5373	ENSG00000259993	3.58585	-4.51614	1.53477	-2.94256	0.00325512	0.0107547	RP11-261B23.1	NA	0.0186947	9	7	5	1	0	0
7329	ENSG00000205076	1.53771	-4.31009	1.92684	-2.23687	0.0252947	NA	LGALS7	653499	0.106489	3	4	2	0	0	0
8225	ENSG00000213538	1.53423	-4.30743	2.17044	-1.98459	0.0471904	NA	KRT8P41	NA	0.177046	0	2	7	0	0	0
7615	ENSG00000256045	1.52552	-4.3008	1.98722	-2.16423	0.0304469	NA	MTRNR2L10	100463488	0.123379	2	1	6	0	0	0
8461	ENSG00000154764	1.51366	-4.29064	2.23007	-1.92399	0.0543559	NA	WNT7A	7476	0.198241	8	0	1	0	0	0
6501	ENSG00000125780	3.00767	-4.24571	1.6909	-2.51091	0.012042	0.0329131	TGM3	7053	0.0571594	12	4	1	0	0	1
6601	ENSG00000285632	2.85811	-4.17083	1.68528	-2.47485	0.0133291	0.0358785	NA	NA	0.0623103	2	12	2	1	0	0
8087	ENSG00000229368	1.34968	-4.12107	2.03635	-2.02376	0.0429954	NA	AC090587.4	NA	0.164055	1	4	3	0	0	0
7992	ENSG00000178934	1.34863	-4.12012	2.00894	-2.05089	0.0402773	NA	LGALS7B	653499	0.155496	2	4	2	0	0	0
7993	ENSG00000270916	1.34863	-4.12012	2.00894	-2.05089	0.0402773	NA	RPL12P50	NA	0.155496	2	4	2	0	0	0
8827	ENSG00000226789	1.33887	-4.1115	2.24835	-1.82867	0.0674486	NA	AC110926.4	NA	0.235791	6	2	0	0	0	0
8171	ENSG00000213478	1.3333	-4.10687	2.0529	-2.00052	0.0454441	NA	CFL1P2	NA	0.171621	5	1	2	0	0	0
8867	ENSG00000242083	1.32563	-4.09937	2.2533	-1.81927	0.0688699	NA	RPL7AP31	NA	0.239674	6	0	2	0	0	0
525	ENSG00000160180	51.7978	-4.05665	0.561731	-7.22169	5.13454e-13	1.73616e-11	TFF3	7033	3.01794e-11	39	144	111	6	10	2
6567	ENSG00000129910	2.6328	-4.04946	1.62669	-2.48938	0.0127965	0.0346232	CDH15	1013	0.06013	5	6	5	1	0	0
6690	ENSG00000268262	2.63071	-4.04855	1.65284	-2.44945	0.0143074	0.0380043	CTC-246B18.8	NA	0.0659932	7	6	2	1	0	0
6897	ENSG00000202354	2.62932	-4.04796	1.70383	-2.3758	0.0175109	0.0451244	RNY3	6085	0.0783367	1	5	9	1	0	0
6614	ENSG00000211452	2.62409	-4.04556	1.63717	-2.47107	0.0134709	0.0361889	DIO1	1733	0.0628494	7	5	3	1	0	0
6685	ENSG00000258828	2.62611	-4.04207	1.64935	-2.45071	0.0142575	0.0379005	KRT8P2	NA	0.0658128	8	4	3	0	1	0
2508	ENSG00000228462	12.1583	-4.02412	0.887113	-4.5362	5.72758e-06	4.05407e-05	RP11-445N18.3	NA	7.04712e-05	22	11	37	1	2	2
5548	ENSG00000189280	4.65126	-3.97459	1.38715	-2.86529	0.0041663	0.013331	GJB5	2709	0.023173	17	4	6	1	1	0
7036	ENSG00000279928	2.42073	-3.92434	1.68094	-2.33461	0.0195639	0.0494586	FO538757.2	107984078	0.0858019	7	2	5	1	0	0
9486	ENSG00000213269	1.15746	-3.89952	2.33108	-1.67284	0.0943588	NA	AC004386.4	NA	0.30695	3	4	0	0	0	0
8850	ENSG00000228355	1.15293	-3.89472	2.13635	-1.82307	0.0682929	NA	BX322559.3	NA	0.238095	1	2	3	0	0	0
8851	ENSG00000267024	1.15293	-3.89472	2.13635	-1.82307	0.0682929	NA	CTD-2588C8.8	NA	0.238095	1	2	3	0	0	0
8862	ENSG00000182557	1.15084	-3.8926	2.13714	-1.82141	0.0685449	NA	SPNS3	201305	0.238677	3	2	1	0	0	0
8879	ENSG00000213279	1.14527	-3.88701	2.13925	-1.81699	0.0692181	NA	RP1-29C18.9	NA	0.24056	2	1	3	0	0	0
9014	ENSG00000253846	1.14318	-3.88479	2.18012	-1.78191	0.0747632	NA	PCDHGA10	56106	0.25594	5	1	1	0	0	0
9733	ENSG00000272138	1.1397	-3.88065	2.40012	-1.61685	0.10591	NA	LINC01607	101927067	0.335782	1	0	6	0	0	0
9547	ENSG00000285215	1.1376	-3.87856	2.34088	-1.65688	0.097543	NA	NA	NA	0.315281	3	0	3	0	0	0
5	ENSG00000170373	196.778	-3.82804	0.290688	-13.1689	1.32553e-39	4.45454e-36	CST1	1469	7.74325e-36	287	482	334	25	20	33
7323	ENSG00000167912	2.26983	-3.81193	1.70283	-2.23858	0.025183	NA	RP11-25K19.1	NA	0.106117	2	6	5	0	0	1
7302	ENSG00000224060	2.25346	-3.80326	1.6934	-2.24593	0.0247082	NA	ARSEP1	NA	0.104405	6	4	3	0	0	1
7561	ENSG00000249602	2.24022	-3.79602	1.74167	-2.17953	0.0292924	NA	RP11-98D18.3	NA	0.119548	6	1	6	0	0	1
9438	ENSG00000180785	20.5094	-3.75619	2.23044	-1.68406	0.0921695	0.176638	OR51E1	143503	0.301353	0	83	32	3	0	5
97	ENSG00000157613	97.3325	-3.71199	0.40096	-9.25775	2.08776e-20	3.82082e-18	CREB3L1	90993	6.64167e-18	129	279	135	10	20	12
7932	ENSG00000240371	2.06445	-3.6704	1.77405	-2.06894	0.0385517	NA	RPS4XP13	NA	0.149968	6	5	1	0	1	0
7981	ENSG00000283167	2.05233	-3.66899	1.78611	-2.05417	0.0399589	NA	RP11-1223D19.6	NA	0.154499	1	4	7	1	0	0
7829	ENSG00000143001	2.04814	-3.66652	1.74422	-2.1021	0.0355445	NA	TMEM61	199964	0.140099	6	4	2	1	0	0
8810	ENSG00000198021	2.03072	-3.65514	1.99683	-1.83047	0.0671795	NA	SPANXA1	728712	0.235277	10	1	0	1	0	0
8811	ENSG00000203926	2.03072	-3.65514	1.99683	-1.83047	0.0671795	NA	SPANXA2	728712	0.235277	10	1	0	1	0	0
10443	ENSG00000233947	0.970476	-3.6439	2.47397	-1.4729	0.140778	NA	RP11-336N8.2	NA	0.415946	0	4	2	0	0	0
10444	ENSG00000266563	0.970476	-3.6439	2.47397	-1.4729	0.140778	NA	EIF1P5	NA	0.415946	0	4	2	0	0	0
9838	ENSG00000106633	0.969429	-3.64208	2.28222	-1.59585	0.110523	NA	GCK	2645	0.346666	1	4	1	0	0	0
9760	ENSG00000234683	0.96281	-3.6341	2.25724	-1.60998	0.107403	NA	RP5-837I24.5	NA	0.33954	1	2	2	0	0	0
9761	ENSG00000267541	0.96281	-3.6341	2.25724	-1.60998	0.107403	NA	MTCO2P2	NA	0.33954	1	2	2	0	0	0
9767	ENSG00000257108	0.961763	-3.63284	2.2578	-1.60902	0.107612	NA	NHLRC4	283948	0.339991	2	2	1	0	0	0
10633	ENSG00000205106	0.957239	-3.62727	2.52469	-1.43672	0.150798	NA	DKFZp779M0652	374387	0.437631	0	1	5	0	0	0
9894	ENSG00000148357	0.956192	-3.62615	2.28935	-1.58392	0.113212	NA	HMCN2	256158	0.353092	1	1	3	0	0	0
9797	ENSG00000275834	0.955145	-3.62492	2.26135	-1.60298	0.108938	NA	RP11-440E5.1	NA	0.343091	2	1	2	0	0	0
9798	ENSG00000283408	0.955145	-3.62492	2.26135	-1.60298	0.108938	NA	RP1-242N11.1	NA	0.343091	2	1	2	0	0	0
9903	ENSG00000180834	0.954098	-3.6236	2.29049	-1.58201	0.113646	NA	MAP6D1	79929	0.354053	3	1	1	0	0	0
9904	ENSG00000249502	0.954098	-3.6236	2.29049	-1.58201	0.113646	NA	AC006160.5	NA	0.354053	3	1	1	0	0	0
9905	ENSG00000272112	0.954098	-3.6236	2.29049	-1.58201	0.113646	NA	CTB-113P19.5	NA	0.354053	3	1	1	0	0	0
11559	ENSG00000226051	0.95062	-3.61834	2.83168	-1.2778	0.201318	NA	ZNF503-AS1	253264	0.537441	0	0	6	0	0	0
10690	ENSG00000250244	0.949573	-3.61749	2.53003	-1.42982	0.152769	NA	CTB-49A3.4	NA	0.440986	1	0	5	0	0	0
10561	ENSG00000213791	0.948527	-3.61625	2.48899	-1.4529	0.146252	NA	RP11-941H19.2	NA	0.42729	2	0	3	0	0	0
10562	ENSG00000239809	0.948527	-3.61625	2.48899	-1.4529	0.146252	NA	RP11-51L5.2	NA	0.42729	2	0	3	0	0	0
8234	ENSG00000243083	1.86778	-3.52173	1.77879	-1.97985	0.0477206	NA	LINC00870	201617	0.178839	2	5	3	1	0	0
8327	ENSG00000226943	1.86423	-3.51323	1.79521	-1.957	0.0503475	NA	ALG1L5P	NA	0.186577	2	2	6	0	1	0
8337	ENSG00000238150	1.85454	-3.51323	1.79715	-1.95488	0.0505968	NA	AC008753.3	NA	0.187276	2	2	6	1	0	0
8252	ENSG00000253102	1.86868	-3.51258	1.77715	-1.97653	0.0480951	NA	RP1-117B12.4	NA	0.17985	3	2	5	0	0	1
8328	ENSG00000264462	1.86659	-3.51118	1.79442	-1.95672	0.0503805	NA	MIR3648-2	103504731	0.186654	6	2	2	0	0	1
8329	ENSG00000275708	1.86659	-3.51118	1.79442	-1.95672	0.0503805	NA	MIR3648-1	100500862	0.186654	6	2	2	0	0	1
4189	ENSG00000284948	6.90472	-3.50481	0.99911	-3.50793	0.000451602	0.00191378	NA	NA	0.0033267	10	15	13	2	1	1
4485	ENSG00000265936	6.8671	-3.49884	1.03973	-3.36513	0.00076508	0.00302825	RP11-563H6.1	NA	0.00526396	8	8	22	2	1	1
4365	ENSG00000255328	6.73083	-3.44969	1.00759	-3.4237	0.000617738	0.00251228	RP11-326C3.12	NA	0.00436705	9	15	13	1	1	2
3710	ENSG00000267795	8.17001	-3.41724	0.904625	-3.77752	0.000158396	0.000757909	SMIM22	440335	0.00131746	15	13	17	2	2	1
4326	ENSG00000230291	7.76029	-3.35564	0.975139	-3.44119	0.000579159	0.00237661	RP11-244J10.1	NA	0.00413123	11	11	21	3	0	1
8813	ENSG00000284059	1.69284	-3.35373	1.83233	-1.8303	0.0672044	NA	NA	NA	0.235294	2	5	2	0	0	1
3913	ENSG00000134240	14.4986	-3.34856	0.917304	-3.65044	0.000261791	0.0011876	HMGCS2	3158	0.00206439	5	46	29	0	2	6
156	ENSG00000160182	216.36	-3.3471	0.3814	-8.77583	1.69655e-18	1.93059e-16	TFF1	7031	3.35591e-16	150	574	459	40	37	40
9017	ENSG00000227304	1.66547	-3.34496	1.87763	-1.78148	0.0748343	NA	RP11-791G16.2	NA	0.256098	1	2	6	1	0	0
8814	ENSG00000241269	1.66337	-3.34348	1.82681	-1.83023	0.067215	NA	AC093620.5	NA	0.235294	3	2	3	1	0	0
8815	ENSG00000243445	1.66337	-3.34348	1.82681	-1.83023	0.067215	NA	RP11-715J22.1	NA	0.235294	3	2	3	1	0	0
11834	ENSG00000228697	0.780351	-3.32813	2.69233	-1.23615	0.216402	NA	RP5-968D22.3	NA	0.564189	0	4	1	0	0	0
11835	ENSG00000233929	0.780351	-3.32813	2.69233	-1.23615	0.216402	NA	MT1XP1	NA	0.564189	0	4	1	0	0	0
11844	ENSG00000113492	0.779305	-3.3265	2.69337	-1.23507	0.216805	NA	AGXT2	64902	0.564856	1	4	0	0	0	0
11792	ENSG00000272913	0.773733	-3.31778	2.6693	-1.24294	0.21389	NA	RP11-440D17.3	NA	0.559673	0	2	2	0	0	0
11793	ENSG00000276380	0.773733	-3.31778	2.6693	-1.24294	0.21389	NA	UBE2NL	389898	0.559673	0	2	2	0	0	0
5400	ENSG00000188257	7.88453	-3.31777	1.13311	-2.92802	0.00341125	0.0112142	PLA2G2A	5320	0.0194934	1	21	21	0	1	4
11092	ENSG00000186847	0.772686	-3.31579	2.44433	-1.35652	0.174932	NA	KRT14	3861	0.486575	1	2	1	0	0	0
11093	ENSG00000273254	0.772686	-3.31579	2.44433	-1.35652	0.174932	NA	RP1-100J12.1	NA	0.486575	1	2	1	0	0	0
11094	ENSG00000279281	0.772686	-3.31579	2.44433	-1.35652	0.174932	NA	RP11-226M10.3	NA	0.486575	1	2	1	0	0	0
11803	ENSG00000227034	0.771639	-3.3145	2.6714	-1.24074	0.214703	NA	RP11-234N17.1	NA	0.561276	2	2	0	0	0	0
11804	ENSG00000231416	0.771639	-3.3145	2.6714	-1.24074	0.214703	NA	RP11-422P24.9	NA	0.561276	2	2	0	0	0	0
11919	ENSG00000179284	0.767115	-3.30745	2.7056	-1.22245	0.221539	NA	DAND5	199699	0.573414	0	1	3	0	0	0
11920	ENSG00000186466	0.767115	-3.30745	2.7056	-1.22245	0.221539	NA	AQP7P1	NA	0.573414	0	1	3	0	0	0
11921	ENSG00000235123	0.767115	-3.30745	2.7056	-1.22245	0.221539	NA	DSCAM-AS1	100506492	0.573414	0	1	3	0	0	0
11922	ENSG00000283428	0.767115	-3.30745	2.7056	-1.22245	0.221539	NA	RP11-811O14.1	NA	0.573414	0	1	3	0	0	0
11122	ENSG00000197768	0.766068	-3.30593	2.44967	-1.34954	0.177165	NA	STPG3	441476	0.491367	1	1	2	0	0	0
11123	ENSG00000208892	0.766068	-3.30593	2.44967	-1.34954	0.177165	NA	SNORA49	677829	0.491367	1	1	2	0	0	0
11124	ENSG00000241511	0.766068	-3.30593	2.44967	-1.34954	0.177165	NA	RPS15AP24	NA	0.491367	1	1	2	0	0	0
11125	ENSG00000271268	0.766068	-3.30593	2.44967	-1.34954	0.177165	NA	AC015849.14	NA	0.491367	1	1	2	0	0	0
11126	ENSG00000273139	0.766068	-3.30593	2.44967	-1.34954	0.177165	NA	XXbac-B444P24.14	NA	0.491367	1	1	2	0	0	0
11129	ENSG00000169253	0.765021	-3.30435	2.45053	-1.34842	0.177522	NA	RP11-220D10.1	NA	0.492094	2	1	1	0	0	0
11130	ENSG00000180279	0.765021	-3.30435	2.45053	-1.34842	0.177522	NA	MGC45922	284365	0.492094	2	1	1	0	0	0
11131	ENSG00000204971	0.765021	-3.30435	2.45053	-1.34842	0.177522	NA	RP11-807H22.7	NA	0.492094	2	1	1	0	0	0
11132	ENSG00000269985	0.765021	-3.30435	2.45053	-1.34842	0.177522	NA	RP1-232P20.1	101927972	0.492094	2	1	1	0	0	0
5888	ENSG00000134193	6.15343	-3.29738	1.20649	-2.73304	0.00627521	0.0189184	REG4	83998	0.0328856	1	12	21	1	0	3
11961	ENSG00000082929	0.759449	-3.29533	2.71346	-1.21444	0.22458	NA	LINC01587	10141	0.579158	1	0	3	0	0	0
11962	ENSG00000249222	0.759449	-3.29533	2.71346	-1.21444	0.22458	NA	ATP5L2	267020	0.579158	1	0	3	0	0	0
11963	ENSG00000266640	0.759449	-3.29533	2.71346	-1.21444	0.22458	NA	MIR4754	100616168	0.579158	1	0	3	0	0	0
11964	ENSG00000280040	0.759449	-3.29533	2.71346	-1.21444	0.22458	NA	RP11-296E3.2	NA	0.579158	1	0	3	0	0	0
11890	ENSG00000225867	0.758402	-3.29375	2.67858	-1.22966	0.218823	NA	RP5-1177I5.3	NA	0.567719	2	0	2	0	0	0
11891	ENSG00000226856	0.758402	-3.29375	2.67858	-1.22966	0.218823	NA	AC093901.1	NA	0.567719	2	0	2	0	0	0
11892	ENSG00000240759	0.758402	-3.29375	2.67858	-1.22966	0.218823	NA	RP11-25I15.1	NA	0.567719	2	0	2	0	0	0
11893	ENSG00000256618	0.758402	-3.29375	2.67858	-1.22966	0.218823	NA	MTRNR2L1	100462977	0.567719	2	0	2	0	0	0
11894	ENSG00000258501	0.758402	-3.29375	2.67858	-1.22966	0.218823	NA	EIF3LP1	NA	0.567719	2	0	2	0	0	0
11987	ENSG00000153283	0.757356	-3.29199	2.71563	-1.21224	0.225422	NA	CD96	10225	0.580166	3	0	1	0	0	0
11988	ENSG00000236764	0.757356	-3.29199	2.71563	-1.21224	0.225422	NA	COX7A2P2	NA	0.580166	3	0	1	0	0	0
11989	ENSG00000250511	0.757356	-3.29199	2.71563	-1.21224	0.225422	NA	RP11-380D23.1	NA	0.580166	3	0	1	0	0	0
2678	ENSG00000248144	19.4917	-3.25188	0.735413	-4.42184	9.7865e-06	6.4873e-05	ADH1C	126	0.000112768	10	59	37	1	5	5
7950	ENSG00000236281	3.00858	-3.2428	1.57076	-2.06448	0.0389719	0.0874847	NDUFB9P2	NA	0.15127	1	9	6	0	0	2
1572	ENSG00000243955	20.6995	-3.23719	0.598232	-5.41126	6.2582e-08	7.06715e-07	GSTA1	2938	1.22847e-06	29	50	33	2	4	6
628	ENSG00000169562	72.503	-3.234	0.465375	-6.94925	3.6724e-12	1.0381e-10	GJB1	2705	1.8045e-10	59	197	137	6	16	19
5372	ENSG00000200795	8.44799	-3.20826	1.09021	-2.94278	0.00325275	0.0107488	RNU4-1	26835	0.0186845	3	6	37	3	2	0
4320	ENSG00000202538	12.792	-3.20087	0.929004	-3.44549	0.000570035	0.00234242	RNU4-2	26834	0.00407179	3	25	41	2	5	0
9583	ENSG00000213228	1.49827	-3.1645	1.92056	-1.6477	0.0994147	NA	RPL12P38	NA	0.320123	1	5	2	0	1	0
7840	ENSG00000283283	2.77025	-3.16388	1.50729	-2.09905	0.0358125	0.081516	RP11-1223D19.5	NA	0.140957	2	5	8	1	1	0
4553	ENSG00000171747	116.233	-3.16302	0.94978	-3.33027	0.000867627	0.00338285	LGALS4	3960	0.00588035	37	342	248	17	12	41
10102	ENSG00000225475	1.48301	-3.16023	2.05823	-1.53541	0.124683	NA	RP11-377K22.2	NA	0.380829	0	4	5	1	0	0
9570	ENSG00000213087	1.48196	-3.15903	1.91357	-1.65085	0.0987682	NA	RP11-613F7.1	NA	0.318473	1	4	3	1	0	0
4733	ENSG00000225093	7.0451	-3.15817	0.972521	-3.24741	0.00116461	0.0043681	RPL3P7	NA	0.007593	10	11	17	0	3	2
9493	ENSG00000254941	1.48091	-3.15812	1.88976	-1.67118	0.0946869	NA	RP11-677M14.5	NA	0.30778	2	4	2	1	0	0
1801	ENSG00000142530	20.7716	-3.15563	0.610383	-5.16991	2.34208e-07	2.30853e-06	FAM71E1	112703	4.01288e-06	36	50	26	6	1	5
8032	ENSG00000207142	2.77679	-3.15534	1.5478	-2.03859	0.0414909	0.0922412	Y_RNA	NA	0.159403	1	5	9	1	0	1
10195	ENSG00000105352	1.47639	-3.15449	2.07805	-1.51801	0.129013	NA	CEACAM4	1089	0.390493	0	2	6	1	0	0
9608	ENSG00000236773	1.48503	-3.15359	1.92292	-1.64	0.101004	NA	RP11-365O16.1	NA	0.324396	1	2	5	0	1	0
9588	ENSG00000213942	1.48182	-3.14641	1.91192	-1.64568	0.0998288	NA	RP1-102E24.1	NA	0.321289	3	1	3	0	0	1
9631	ENSG00000272115	1.48077	-3.1455	1.92309	-1.63565	0.101913	NA	GS1-393G12.14	NA	0.326532	5	1	2	0	0	1
9637	ENSG00000258561	1.47527	-3.14549	1.92469	-1.63429	0.102199	NA	RP11-72M17.1	NA	0.327244	5	1	2	0	1	0
6762	ENSG00000212829	4.03707	-3.14511	1.29838	-2.42235	0.0154207	0.0405312	RPS26P3	NA	0.0703714	6	6	10	2	0	0
10244	ENSG00000232858	1.46106	-3.14104	2.08167	-1.50891	0.131323	NA	RPL34P27	NA	0.395583	2	0	6	1	0	0
7884	ENSG00000232188	2.78544	-3.13728	1.50255	-2.08797	0.0368003	0.0832946	RP11-312J18.6	NA	0.144037	2	5	8	0	1	1
10445	ENSG00000267737	1.45687	-3.1371	2.1302	-1.47268	0.140837	NA	AC061992.2	NA	0.416042	7	0	1	1	0	0
8426	ENSG00000232629	2.75276	-3.13244	1.62061	-1.93288	0.0532509	0.113079	HLA-DQB2	3120	0.195001	10	1	3	0	2	0
1392	ENSG00000263740	55.2899	-3.09868	0.55105	-5.62323	1.8742e-08	2.39014e-07	RN7SL4P	NA	4.15474e-07	62	65	170	19	14	2
8571	ENSG00000284740	2.59134	-3.08256	1.62708	-1.89453	0.0581543	0.121683	NA	NA	0.209372	1	8	5	2	0	0
7582	ENSG00000124469	3.81733	-3.06307	1.40964	-2.17295	0.0297839	0.0699832	CEACAM8	1088	0.121217	9	1	10	2	0	0
6586	ENSG00000267890	3.8631	-3.03196	1.22334	-2.47843	0.0131963	0.0356018	CTD-2126E3.4	NA	0.0618297	8	5	8	1	1	1
31	ENSG00000117472	147.365	-3.0259	0.287482	-10.5255	6.58932e-26	3.77334e-23	TSPAN1	10103	6.55914e-23	233	312	243	20	41	36
4582	ENSG00000224846	8.85301	-3.0114	0.907849	-3.31707	0.00090967	0.00352433	RP1-90J20.8	NA	0.00612627	7	17	24	3	0	3
6445	ENSG00000215333	4.93542	-3.00938	1.18708	-2.53512	0.0112409	0.0309907	KRT18P23	NA	0.0538205	7	7	13	3	0	0
7109	ENSG00000260704	3.70372	-2.96875	1.2866	-2.30744	0.0210304	0.0526118	LINC00543	100132234	0.0912742	5	11	5	1	2	0
10974	ENSG00000189377	1.30919	-2.94723	2.13937	-1.37762	0.168321	NA	CXCL17	284340	0.473306	0	5	2	0	1	0
10545	ENSG00000272989	1.29845	-2.94561	2.02155	-1.45711	0.145087	NA	RP13-616I3.1	100129516	0.424571	1	5	1	1	0	0
10954	ENSG00000267174	1.30257	-2.94059	2.12976	-1.38072	0.167366	NA	CTC-510F12.4	NA	0.471433	0	4	3	0	1	0
10398	ENSG00000235350	1.30048	-2.93813	1.98455	-1.4805	0.13874	NA	AF196972.3	NA	0.411696	2	4	1	0	1	0
10399	ENSG00000263503	1.30048	-2.93813	1.98455	-1.4805	0.13874	NA	RP11-707O23.5	NA	0.411696	2	4	1	0	1	0
1115	ENSG00000251257	27.9387	-2.93787	0.488541	-6.01356	1.81489e-09	2.88949e-08	CTD-2263F21.1	NA	5.02276e-08	48	41	59	6	9	4
9035	ENSG00000228118	2.35836	-2.93666	1.65279	-1.77679	0.075603	0.150653	MYL6P5	NA	0.258197	5	1	7	2	0	0
8702	ENSG00000225329	2.40986	-2.93643	1.57896	-1.85972	0.062925	0.129783	LHFPL3-AS2	723809	0.223137	2	8	2	1	1	0
10431	ENSG00000228157	1.28522	-2.93286	1.98936	-1.47427	0.140408	NA	AC007952.5	NA	0.41537	1	2	3	1	0	0
10313	ENSG00000198881	1.29936	-2.93185	1.95949	-1.49623	0.134594	NA	ASB12	142689	0.402724	2	2	2	0	0	1
11051	ENSG00000256518	1.28208	-2.92975	2.14903	-1.36329	0.172791	NA	RP11-807H22.5	NA	0.482473	5	2	0	1	0	0
10590	ENSG00000141506	1.28829	-2.92649	2.02293	-1.44666	0.147993	NA	PIK3R5	23533	0.431235	1	1	5	0	1	0
10601	ENSG00000242616	1.2786	-2.92648	2.02655	-1.44407	0.14872	NA	GNG10	2790	0.432902	1	1	5	1	0	0
10454	ENSG00000147168	1.28724	-2.92556	1.9878	-1.47175	0.141087	NA	IL2RG	3561	0.41638	2	1	3	0	1	0
10455	ENSG00000196196	1.28724	-2.92556	1.9878	-1.47175	0.141087	NA	HRCT1	646962	0.41638	2	1	3	0	1	0
10456	ENSG00000214460	1.28724	-2.92556	1.9878	-1.47175	0.141087	NA	TPT1P6	NA	0.41638	2	1	3	0	1	0
8586	ENSG00000163501	2.39	-2.9254	1.54703	-1.89098	0.0586268	0.122498	IHH	3549	0.210704	2	5	6	1	1	0
10470	ENSG00000283071	1.27651	-2.92454	1.99156	-1.46846	0.141978	NA	RP11-736N17.11	107984640	0.418449	3	1	2	1	0	0
14486	ENSG00000224157	0.590227	-2.92442	3.33592	-0.876644	0.38068	NA	HCG14	414760	0.810811	0	4	0	0	0	0
14487	ENSG00000256093	0.590227	-2.92442	3.33592	-0.876644	0.38068	NA	RP11-158L12.2	NA	0.810811	0	4	0	0	0	0
14488	ENSG00000272479	0.590227	-2.92442	3.33592	-0.876644	0.38068	NA	RP11-301G7.1	NA	0.810811	0	4	0	0	0	0
10609	ENSG00000215861	1.27546	-2.92341	2.02728	-1.44204	0.149292	NA	WI2-1896O14.1	NA	0.43424	5	1	1	1	0	0
11221	ENSG00000235605	1.28167	-2.91943	2.19255	-1.33152	0.183017	NA	RP5-827C21.1	NA	0.503301	1	0	6	0	1	0
8752	ENSG00000249142	2.37676	-2.91915	1.58031	-1.8472	0.0647178	0.132756	CTD-2290P7.1	NA	0.228183	2	2	8	1	1	0
11077	ENSG00000242477	1.28403	-2.91639	2.14648	-1.35868	0.174247	NA	CTD-2161E19.1	NA	0.48537	5	0	2	0	0	1
13620	ENSG00000132026	0.583609	-2.90952	2.97138	-0.979179	0.327492	NA	RTBDN	83546	0.741814	0	2	1	0	0	0
13621	ENSG00000224184	0.583609	-2.90952	2.97138	-0.979179	0.327492	NA	MIR3681HG	100506457	0.741814	0	2	1	0	0	0
13622	ENSG00000226507	0.583609	-2.90952	2.97138	-0.979179	0.327492	NA	IPMKP1	NA	0.741814	0	2	1	0	0	0
13623	ENSG00000272273	0.583609	-2.90952	2.97138	-0.979179	0.327492	NA	XXbac-BPG252P9.10	105379695	0.741814	0	2	1	0	0	0
13637	ENSG00000123689	0.582562	-2.90735	2.97307	-0.977896	0.328126	NA	G0S2	50486	0.741926	1	2	0	0	0	0
13638	ENSG00000151490	0.582562	-2.90735	2.97307	-0.977896	0.328126	NA	PTPRO	5800	0.741926	1	2	0	0	0	0
13639	ENSG00000201592	0.582562	-2.90735	2.97307	-0.977896	0.328126	NA	snoU2_19	NA	0.741926	1	2	0	0	0	0
13640	ENSG00000217702	0.582562	-2.90735	2.97307	-0.977896	0.328126	NA	RP11-287D1.4	107985899	0.741926	1	2	0	0	0	0
13641	ENSG00000225554	0.582562	-2.90735	2.97307	-0.977896	0.328126	NA	RP11-527D7.1	NA	0.741926	1	2	0	0	0	0
13642	ENSG00000227017	0.582562	-2.90735	2.97307	-0.977896	0.328126	NA	AC007036.6	NA	0.741926	1	2	0	0	0	0
13643	ENSG00000228121	0.582562	-2.90735	2.97307	-0.977896	0.328126	NA	PHBP3	NA	0.741926	1	2	0	0	0	0
13644	ENSG00000233985	0.582562	-2.90735	2.97307	-0.977896	0.328126	NA	RP11-297H3.3	NA	0.741926	1	2	0	0	0	0
13645	ENSG00000261664	0.582562	-2.90735	2.97307	-0.977896	0.328126	NA	TTC39A-AS1	NA	0.741926	1	2	0	0	0	0
13646	ENSG00000278588	0.582562	-2.90735	2.97307	-0.977896	0.328126	NA	HIST1H2BI	8346	0.741926	1	2	0	0	0	0
13647	ENSG00000279205	0.582562	-2.90735	2.97307	-0.977896	0.328126	NA	RP11-632P5.1	NA	0.741926	1	2	0	0	0	0
13701	ENSG00000173612	0.576991	-2.89586	2.98352	-0.970616	0.33174	NA	GPRC6A	222545	0.746396	0	1	2	0	0	0
13702	ENSG00000173662	0.576991	-2.89586	2.98352	-0.970616	0.33174	NA	TAS1R1	80835	0.746396	0	1	2	0	0	0
13703	ENSG00000184106	0.576991	-2.89586	2.98352	-0.970616	0.33174	NA	TREML3P	NA	0.746396	0	1	2	0	0	0
13704	ENSG00000203797	0.576991	-2.89586	2.98352	-0.970616	0.33174	NA	DDO	8528	0.746396	0	1	2	0	0	0
13705	ENSG00000211892	0.576991	-2.89586	2.98352	-0.970616	0.33174	NA	IGHG4	NA	0.746396	0	1	2	0	0	0
13706	ENSG00000213867	0.576991	-2.89586	2.98352	-0.970616	0.33174	NA	RP11-829H16.2	NA	0.746396	0	1	2	0	0	0
13707	ENSG00000215311	0.576991	-2.89586	2.98352	-0.970616	0.33174	NA	NPM1P12	NA	0.746396	0	1	2	0	0	0
13708	ENSG00000217442	0.576991	-2.89586	2.98352	-0.970616	0.33174	NA	SYCE3	644186	0.746396	0	1	2	0	0	0
13709	ENSG00000227242	0.576991	-2.89586	2.98352	-0.970616	0.33174	NA	NBPF13P	NA	0.746396	0	1	2	0	0	0
13710	ENSG00000228347	0.576991	-2.89586	2.98352	-0.970616	0.33174	NA	FTLP17	NA	0.746396	0	1	2	0	0	0
13711	ENSG00000229336	0.576991	-2.89586	2.98352	-0.970616	0.33174	NA	AP000568.2	NA	0.746396	0	1	2	0	0	0
13712	ENSG00000231458	0.576991	-2.89586	2.98352	-0.970616	0.33174	NA	RNASEH1P2	NA	0.746396	0	1	2	0	0	0
13713	ENSG00000234589	0.576991	-2.89586	2.98352	-0.970616	0.33174	NA	RP11-253E3.1	NA	0.746396	0	1	2	0	0	0
13714	ENSG00000251250	0.576991	-2.89586	2.98352	-0.970616	0.33174	NA	RP11-404K5.4	NA	0.746396	0	1	2	0	0	0
13715	ENSG00000264281	0.576991	-2.89586	2.98352	-0.970616	0.33174	NA	CTD-2031P19.4	NA	0.746396	0	1	2	0	0	0
12962	ENSG00000039600	0.575944	-2.89366	2.70836	-1.06842	0.285333	NA	SOX30	11063	0.678285	1	1	1	0	0	0
12963	ENSG00000171954	0.575944	-2.89366	2.70836	-1.06842	0.285333	NA	CYP4F22	126410	0.678285	1	1	1	0	0	0
12964	ENSG00000180772	0.575944	-2.89366	2.70836	-1.06842	0.285333	NA	AGTR2	186	0.678285	1	1	1	0	0	0
12965	ENSG00000197253	0.575944	-2.89366	2.70836	-1.06842	0.285333	NA	TPSB2	64499	0.678285	1	1	1	0	0	0
12966	ENSG00000215218	0.575944	-2.89366	2.70836	-1.06842	0.285333	NA	UBE2QL1	134111	0.678285	1	1	1	0	0	0
12967	ENSG00000219146	0.575944	-2.89366	2.70836	-1.06842	0.285333	NA	RPS4XP8	NA	0.678285	1	1	1	0	0	0
12968	ENSG00000224265	0.575944	-2.89366	2.70836	-1.06842	0.285333	NA	RP11-168L22.2	NA	0.678285	1	1	1	0	0	0
12969	ENSG00000225267	0.575944	-2.89366	2.70836	-1.06842	0.285333	NA	RPL8P2	NA	0.678285	1	1	1	0	0	0
12970	ENSG00000227684	0.575944	-2.89366	2.70836	-1.06842	0.285333	NA	CROCCP4	NA	0.678285	1	1	1	0	0	0
12971	ENSG00000235872	0.575944	-2.89366	2.70836	-1.06842	0.285333	NA	RP11-335O4.3	NA	0.678285	1	1	1	0	0	0
12972	ENSG00000236972	0.575944	-2.89366	2.70836	-1.06842	0.285333	NA	FABP5P1	NA	0.678285	1	1	1	0	0	0
12973	ENSG00000241007	0.575944	-2.89366	2.70836	-1.06842	0.285333	NA	SEPT7P6	NA	0.678285	1	1	1	0	0	0
12974	ENSG00000243071	0.575944	-2.89366	2.70836	-1.06842	0.285333	NA	RP11-613M5.2	NA	0.678285	1	1	1	0	0	0
12975	ENSG00000243504	0.575944	-2.89366	2.70836	-1.06842	0.285333	NA	RPS23P1	NA	0.678285	1	1	1	0	0	0
12976	ENSG00000255993	0.575944	-2.89366	2.70836	-1.06842	0.285333	NA	PSMC1P9	NA	0.678285	1	1	1	0	0	0
12977	ENSG00000256779	0.575944	-2.89366	2.70836	-1.06842	0.285333	NA	RP11-60C6.5	NA	0.678285	1	1	1	0	0	0
12978	ENSG00000264655	0.575944	-2.89366	2.70836	-1.06842	0.285333	NA	CTD-2267D19.4	NA	0.678285	1	1	1	0	0	0
12979	ENSG00000268510	0.575944	-2.89366	2.70836	-1.06842	0.285333	NA	IFNL3P1	NA	0.678285	1	1	1	0	0	0
12980	ENSG00000269191	0.575944	-2.89366	2.70836	-1.06842	0.285333	NA	AC005387.2	NA	0.678285	1	1	1	0	0	0
12981	ENSG00000273802	0.575944	-2.89366	2.70836	-1.06842	0.285333	NA	HIST1H2BG	8339	0.678285	1	1	1	0	0	0
13736	ENSG00000019169	0.574897	-2.89148	2.98664	-0.968136	0.332976	NA	MARCO	8685	0.747549	2	1	0	0	0	0
13737	ENSG00000225695	0.574897	-2.89148	2.98664	-0.968136	0.332976	NA	HNRNPA1P35	NA	0.747549	2	1	0	0	0	0
13738	ENSG00000228149	0.574897	-2.89148	2.98664	-0.968136	0.332976	NA	RPL3P1	NA	0.747549	2	1	0	0	0	0
13739	ENSG00000234354	0.574897	-2.89148	2.98664	-0.968136	0.332976	NA	RPS26P47	NA	0.747549	2	1	0	0	0	0
13740	ENSG00000239470	0.574897	-2.89148	2.98664	-0.968136	0.332976	NA	RP11-16F15.2	NA	0.747549	2	1	0	0	0	0
3170	ENSG00000244067	12.9049	-2.8908	0.707612	-4.08529	4.4022e-05	0.000246523	GSTA2	2939	0.000428527	19	33	16	5	2	3
14655	ENSG00000241120	0.570372	-2.88153	3.37556	-0.853645	0.393302	NA	HMGN1P8	NA	0.827978	0	0	3	0	0	0
14656	ENSG00000253706	0.570372	-2.88153	3.37556	-0.853645	0.393302	NA	RP11-758M4.4	NA	0.827978	0	0	3	0	0	0
14657	ENSG00000255507	0.570372	-2.88153	3.37556	-0.853645	0.393302	NA	RP11-535A19.2	NA	0.827978	0	0	3	0	0	0
14658	ENSG00000280216	0.570372	-2.88153	3.37556	-0.853645	0.393302	NA	RP3-333H23.9	NA	0.827978	0	0	3	0	0	0
13811	ENSG00000180209	0.569325	-2.87986	2.99525	-0.961476	0.336313	NA	MYLPF	29895	0.750774	1	0	2	0	0	0
13812	ENSG00000206069	0.569325	-2.87986	2.99525	-0.961476	0.336313	NA	TMEM211	255349	0.750774	1	0	2	0	0	0
13813	ENSG00000213560	0.569325	-2.87986	2.99525	-0.961476	0.336313	NA	RP11-386I14.3	NA	0.750774	1	0	2	0	0	0
13814	ENSG00000213601	0.569325	-2.87986	2.99525	-0.961476	0.336313	NA	KRT18P19	NA	0.750774	1	0	2	0	0	0
13815	ENSG00000225678	0.569325	-2.87986	2.99525	-0.961476	0.336313	NA	AP000619.5	NA	0.750774	1	0	2	0	0	0
13816	ENSG00000227404	0.569325	-2.87986	2.99525	-0.961476	0.336313	NA	KRT8P20	NA	0.750774	1	0	2	0	0	0
13817	ENSG00000230829	0.569325	-2.87986	2.99525	-0.961476	0.336313	NA	CTD-2186M15.1	NA	0.750774	1	0	2	0	0	0
13818	ENSG00000248966	0.569325	-2.87986	2.99525	-0.961476	0.336313	NA	BCLAF1P1	NA	0.750774	1	0	2	0	0	0
13819	ENSG00000250442	0.569325	-2.87986	2.99525	-0.961476	0.336313	NA	EIF3KP3	NA	0.750774	1	0	2	0	0	0
13820	ENSG00000259783	0.569325	-2.87986	2.99525	-0.961476	0.336313	NA	RP11-1006G14.2	NA	0.750774	1	0	2	0	0	0
13821	ENSG00000260690	0.569325	-2.87986	2.99525	-0.961476	0.336313	NA	CYCSP39	NA	0.750774	1	0	2	0	0	0
13822	ENSG00000275120	0.569325	-2.87986	2.99525	-0.961476	0.336313	NA	RP11-182J1.18	NA	0.750774	1	0	2	0	0	0
13823	ENSG00000284461	0.569325	-2.87986	2.99525	-0.961476	0.336313	NA	NA	NA	0.750774	1	0	2	0	0	0
3660	ENSG00000237039	12.6151	-2.87947	0.756175	-3.80794	0.000140131	0.000679672	AC018738.2	NA	0.00118146	19	22	25	7	1	1
7296	ENSG00000185885	3.48083	-2.87793	1.27996	-2.24845	0.0245477	0.0598832	IFITM1	8519	0.103823	7	6	6	2	0	1
13838	ENSG00000077522	0.568278	-2.87765	2.99673	-0.960264	0.336922	NA	ACTN2	88	0.75083	2	0	1	0	0	0
13839	ENSG00000168748	0.568278	-2.87765	2.99673	-0.960264	0.336922	NA	CA7	766	0.75083	2	0	1	0	0	0
13840	ENSG00000196092	0.568278	-2.87765	2.99673	-0.960264	0.336922	NA	PAX5	5079	0.75083	2	0	1	0	0	0
13841	ENSG00000213673	0.568278	-2.87765	2.99673	-0.960264	0.336922	NA	SLC25A5P3	NA	0.75083	2	0	1	0	0	0
13842	ENSG00000214897	0.568278	-2.87765	2.99673	-0.960264	0.336922	NA	U82695.5	NA	0.75083	2	0	1	0	0	0
13843	ENSG00000223566	0.568278	-2.87765	2.99673	-0.960264	0.336922	NA	TNRC18P2	NA	0.75083	2	0	1	0	0	0
13844	ENSG00000226701	0.568278	-2.87765	2.99673	-0.960264	0.336922	NA	RP11-570G20.1	NA	0.75083	2	0	1	0	0	0
13845	ENSG00000229880	0.568278	-2.87765	2.99673	-0.960264	0.336922	NA	IMMTP1	NA	0.75083	2	0	1	0	0	0
13846	ENSG00000262823	0.568278	-2.87765	2.99673	-0.960264	0.336922	NA	RP13-580F15.2	NA	0.75083	2	0	1	0	0	0
13847	ENSG00000266308	0.568278	-2.87765	2.99673	-0.960264	0.336922	NA	RN7SL510P	NA	0.75083	2	0	1	0	0	0
4842	ENSG00000102935	6.98119	-2.87764	0.902305	-3.1892	0.00142665	0.0052301	ZNF423	23090	0.0090914	11	14	11	2	2	1
14682	ENSG00000114013	0.567232	-2.8746	3.38204	-0.84996	0.395347	NA	CD86	942	0.830641	3	0	0	0	0	0
14683	ENSG00000185847	0.567232	-2.8746	3.38204	-0.84996	0.395347	NA	LINC01405	100131138	0.830641	3	0	0	0	0	0
14684	ENSG00000224863	0.567232	-2.8746	3.38204	-0.84996	0.395347	NA	LINC01398	101929651	0.830641	3	0	0	0	0	0
14685	ENSG00000234402	0.567232	-2.8746	3.38204	-0.84996	0.395347	NA	ELK2BP	NA	0.830641	3	0	0	0	0	0
14686	ENSG00000235582	0.567232	-2.8746	3.38204	-0.84996	0.395347	NA	RP11-448G4.2	NA	0.830641	3	0	0	0	0	0
14687	ENSG00000258605	0.567232	-2.8746	3.38204	-0.84996	0.395347	NA	DYNLL1P2	NA	0.830641	3	0	0	0	0	0
4843	ENSG00000165215	6.98007	-2.87314	0.900908	-3.18916	0.00142685	0.0052301	CLDN3	1365	0.0090914	11	13	13	2	1	2
5205	ENSG00000204385	7.04989	-2.86425	0.949424	-3.01683	0.00255434	0.00871174	SLC44A4	80736	0.0151435	6	20	11	1	2	3
4528	ENSG00000173376	8.12506	-2.84715	0.851246	-3.34469	0.000823749	0.0032295	NDNF	79625	0.00561379	10	18	15	1	3	3
7521	ENSG00000167815	3.50885	-2.84611	1.30087	-2.18785	0.0286805	0.0679246	PRDX2	7001	0.117664	3	6	9	0	1	2
310	ENSG00000102109	200.152	-2.82622	0.353779	-7.98867	1.364e-15	7.81091e-14	PCSK1N	27344	1.35776e-13	341	366	346	90	29	29
9523	ENSG00000163888	2.16719	-2.79978	1.68194	-1.66461	0.0959904	NA	CAMK2N2	94032	0.311044	6	1	5	2	0	0
8849	ENSG00000188624	3.3585	-2.785	1.52745	-1.8233	0.0682573	0.138671	IGFL3	388555	0.238025	0	14	3	1	0	2
9100	ENSG00000241680	2.18559	-2.78165	1.5817	-1.75865	0.0786368	NA	RPL31P49	NA	0.266657	3	2	6	1	1	0
3186	ENSG00000171431	13.2345	-2.78089	0.682236	-4.07614	4.57885e-05	0.000255128	KRT20	54474	0.000443485	23	31	16	3	5	2
6528	ENSG00000226243	4.41172	-2.76764	1.1055	-2.50351	0.012297	0.0334707	RPL37AP1	NA	0.0581281	7	8	8	1	1	2
9144	ENSG00000233111	2.2053	-2.75478	1.57628	-1.74765	0.0805249	NA	RAB1C	NA	0.271745	6	4	2	0	1	1
6852	ENSG00000263934	38.3114	-2.7526	1.15201	-2.38939	0.0168766	0.0437746	SNORD3A	780851	0.0760038	18	54	128	14	14	1
1820	ENSG00000265735	60.8019	-2.74136	0.533085	-5.14243	2.71204e-07	2.64528e-06	RN7SL5P	NA	4.59824e-06	47	86	185	19	24	4
3732	ENSG00000165695	14.8471	-2.72945	0.725336	-3.76301	0.000167879	0.00079855	AK8	158067	0.00138811	8	33	37	6	4	2
1627	ENSG00000220472	35.4369	-2.71574	0.506687	-5.35979	8.33195e-08	9.09089e-07	RP11-69L16.5	NA	1.58025e-06	67	45	73	18	4	5
594	ENSG00000044012	237.633	-2.69785	0.382746	-7.04867	1.8063e-12	5.39823e-11	GUCA2B	2981	9.38365e-11	639	244	352	69	92	29
12133	ENSG00000236091	1.11907	-2.68939	2.26881	-1.18538	0.235869	NA	RP3-473B4.3	340581	0.59984	0	5	1	0	1	0
1094	ENSG00000167644	61.4529	-2.68388	0.442814	-6.06095	1.35317e-09	2.19575e-08	C19orf33	64073	3.81684e-08	84	80	155	29	9	11
12063	ENSG00000267282	1.10276	-2.68139	2.23798	-1.19813	0.230866	NA	CTB-129P6.4	NA	0.590572	0	4	2	1	0	0
12054	ENSG00000230793	1.11245	-2.68137	2.23261	-1.201	0.229751	NA	SMARCE1P5	NA	0.588157	0	4	2	0	1	0
11558	ENSG00000279593	1.1114	-2.6796	2.09661	-1.27806	0.201227	NA	RP11-131H24.5	NA	0.537243	1	4	1	0	1	0
11546	ENSG00000273821	1.1169	-2.67959	2.09414	-1.27957	0.200697	NA	RP5-963E22.6	NA	0.536385	1	4	1	0	0	1
12053	ENSG00000239524	1.11585	-2.67887	2.23047	-1.20103	0.229738	NA	RPL32P34	NA	0.588157	2	4	0	0	0	1
541	ENSG00000255823	169.267	-2.67843	0.373538	-7.17045	7.47538e-13	2.45292e-11	MTRNR2L8	100616263	4.26387e-11	212	251	415	74	42	21
7908	ENSG00000227973	3.11899	-2.67745	1.28797	-2.07882	0.0376337	0.0849211	PIN4P1	NA	0.146852	5	7	5	1	1	1
8193	ENSG00000159763	3.09049	-2.6755	1.3403	-1.99619	0.0459133	0.100179	PIP	5304	0.172927	8	4	5	1	2	0
12067	ENSG00000273381	1.11133	-2.67354	2.23235	-1.19763	0.231061	NA	RP11-305L7.7	NA	0.590874	0	2	3	0	0	1
1446	ENSG00000266402	83.1096	-2.67277	0.481992	-5.54526	2.93516e-08	3.60338e-07	SNHG25	NA	6.2637e-07	93	87	251	40	15	12
11502	ENSG00000226510	1.09509	-2.67209	2.07803	-1.28587	0.198487	NA	UPK1A-AS1	100862728	0.532367	1	2	2	1	0	0
11488	ENSG00000105251	1.10478	-2.67208	2.07363	-1.2886	0.197536	NA	SHD	56961	0.530603	1	2	2	0	1	0
11472	ENSG00000261441	1.11028	-2.67208	2.07115	-1.29014	0.197002	NA	RP11-217B1.2	NA	0.529815	1	2	2	0	0	1
11514	ENSG00000198821	1.09405	-2.6709	2.07839	-1.28508	0.198764	NA	CD247	919	0.53265	2	2	1	1	0	0
11515	ENSG00000231409	1.09405	-2.6709	2.07839	-1.28508	0.198764	NA	RP11-83J16.1	NA	0.53265	2	2	1	1	0	0
11494	ENSG00000266184	1.10374	-2.6709	2.07398	-1.28781	0.197811	NA	RP11-552O4.2	NA	0.531064	2	2	1	0	1	0
4705	ENSG00000260552	8.21261	-2.66655	0.818145	-3.25926	0.00111702	0.00421454	RP11-49I11.1	101927809	0.00732606	15	14	14	2	3	1
12214	ENSG00000196240	1.09921	-2.66564	2.27729	-1.17053	0.241786	NA	OR2T2	401992	0.61086	0	1	5	0	1	0
12231	ENSG00000229596	1.08952	-2.66564	2.28277	-1.16772	0.242919	NA	MYL8P	NA	0.612806	0	1	5	1	0	0
12232	ENSG00000250195	1.08952	-2.66564	2.28277	-1.16772	0.242919	NA	RP11-371F15.3	105377448	0.612806	0	1	5	1	0	0
11630	ENSG00000175084	1.09816	-2.66461	2.10114	-1.26817	0.204736	NA	DES	1674	0.543141	1	1	3	0	1	0
11631	ENSG00000260573	1.09816	-2.66461	2.10114	-1.26817	0.204736	NA	RP11-21B23.3	NA	0.543141	1	1	3	0	1	0
11519	ENSG00000223485	1.10261	-2.66346	2.07372	-1.28439	0.199006	NA	LINC01615	101929484	0.533053	2	1	2	0	0	1
11520	ENSG00000237978	1.10261	-2.66346	2.07372	-1.28439	0.199006	NA	KCNMB2-AS1	NA	0.533053	2	1	2	0	0	1
11528	ENSG00000159197	1.09712	-2.66345	2.07622	-1.28284	0.199548	NA	KCNE2	9992	0.533951	2	1	2	0	1	0
11529	ENSG00000237064	1.09712	-2.66345	2.07622	-1.28284	0.199548	NA	EIF3IP1	442720	0.533951	2	1	2	0	1	0
11530	ENSG00000248930	1.09712	-2.66345	2.07622	-1.28284	0.199548	NA	CTC-250P20.1	NA	0.533951	2	1	2	0	1	0
11531	ENSG00000255007	1.09712	-2.66345	2.07622	-1.28284	0.199548	NA	CTD-2589M5.4	NA	0.533951	2	1	2	0	1	0
11532	ENSG00000266944	1.09712	-2.66345	2.07622	-1.28284	0.199548	NA	AC005262.4	NA	0.533951	2	1	2	0	1	0
11543	ENSG00000164972	1.08743	-2.66345	2.08067	-1.28009	0.200513	NA	C9orf24	84688	0.535985	2	1	2	1	0	0
11544	ENSG00000254012	1.08743	-2.66345	2.08067	-1.28009	0.200513	NA	RPL10P8	NA	0.535985	2	1	2	1	0	0
11632	ENSG00000213452	1.10157	-2.66221	2.09934	-1.26812	0.204756	NA	AKR1B1P2	NA	0.543141	3	1	1	0	0	1
11633	ENSG00000268536	1.10157	-2.66221	2.09934	-1.26812	0.204756	NA	AC005523.3	NA	0.543141	3	1	1	0	0	1
11639	ENSG00000183560	1.09607	-2.6622	2.10186	-1.26659	0.205302	NA	IZUMO1R	390243	0.544308	3	1	1	0	1	0
12226	ENSG00000260009	1.10052	-2.66056	2.27602	-1.16895	0.242423	NA	RP11-65J21.1	105447648	0.611866	5	1	0	0	0	1
10171	ENSG00000240785	1.98787	-2.65744	1.74622	-1.52182	0.128054	NA	RPL36AP21	NA	0.388505	1	2	7	2	0	0
12250	ENSG00000261064	1.09704	-2.65639	2.27753	-1.16634	0.243476	NA	RP11-1000B6.3	NA	0.61332	1	0	5	0	0	1
12278	ENSG00000233220	1.08186	-2.65636	2.28618	-1.16192	0.245268	NA	LINC00167	NA	0.616426	1	0	5	1	0	0
10408	ENSG00000121413	1.98125	-2.65486	1.79471	-1.47927	0.139069	NA	ZSCAN18	65982	0.412318	1	1	8	2	0	0
12143	ENSG00000126838	1.08945	-2.65398	2.24241	-1.18354	0.236596	NA	PZP	5858	0.601241	3	0	2	0	1	0
12166	ENSG00000235175	1.07976	-2.65396	2.24795	-1.18061	0.237757	NA	RPL26P37	NA	0.602999	3	0	2	1	0	0
12167	ENSG00000240006	1.07976	-2.65396	2.24795	-1.18061	0.237757	NA	RP11-200A1.1	NA	0.602999	3	0	2	1	0	0
2659	ENSG00000110195	16.4478	-2.65235	0.59806	-4.43492	9.21076e-06	6.14928e-05	FOLR1	2348	0.000106892	33	25	27	2	7	4
13057	ENSG00000258580	1.09286	-2.65038	2.5075	-1.05698	0.29052	NA	RP11-320M16.2	NA	0.686511	6	0	0	0	0	1
4048	ENSG00000249641	11.1324	-2.64308	0.737847	-3.58215	0.000340775	0.00149443	HOXC13-AS	100874366	0.00259773	10	19	29	4	3	3
7163	ENSG00000162009	4.04019	-2.619	1.14456	-2.28822	0.0221248	0.0549391	SSTR5	6755	0.095313	5	9	7	1	1	2
10323	ENSG00000171759	2.03365	-2.61181	1.74783	-1.49432	0.135092	NA	PAH	5053	0.403824	0	6	5	0	1	1
5764	ENSG00000179344	7.99274	-2.6071	0.936077	-2.78514	0.00535048	0.0164784	HLA-DQB1	3119	0.0286442	25	7	9	1	5	1
10202	ENSG00000234093	1.99854	-2.60529	1.7178	-1.51665	0.129356	NA	RPS15AP11	NA	0.391263	3	1	6	0	2	0
7506	ENSG00000189433	3.9942	-2.60369	1.18827	-2.19117	0.0284394	0.0674942	GJB4	127534	0.116918	11	2	7	1	1	2
9811	ENSG00000231916	2.00856	-2.59851	1.62324	-1.60082	0.109416	NA	AC006033.22	NA	0.344119	6	2	2	0	1	1
7738	ENSG00000183690	4.01679	-2.59575	1.21787	-2.13138	0.0330579	0.0762235	EFHC2	80258	0.13183	5	4	13	0	2	2
11185	ENSG00000133665	1.98669	-2.59454	1.9404	-1.33712	0.181185	NA	DYDC2	84332	0.499866	9	0	1	0	2	0
10565	ENSG00000231412	2.00647	-2.59291	1.78515	-1.45249	0.146367	NA	CTC-490G23.2	NA	0.427504	8	2	0	0	1	1
3	ENSG00000132821	300.39	-2.58542	0.192645	-13.4206	4.58044e-41	2.7104e-37	VSTM2L	128434	4.71144e-37	469	531	545	87	90	81
6240	ENSG00000180535	5.81187	-2.58084	0.989728	-2.60763	0.00911714	0.0259413	BHLHA15	168620	0.045086	9	9	11	3	0	2
5211	ENSG00000243449	89.6904	-2.5594	0.849387	-3.01323	0.00258481	0.00880551	C4orf48	401115	0.0153065	163	144	153	56	17	5
5307	ENSG00000250222	7.61164	-2.55139	0.857491	-2.97541	0.00292597	0.0097874	CTC-338M12.5	NA	0.0170133	11	11	17	4	1	2
4300	ENSG00000101441	10.5831	-2.55127	0.737878	-3.45757	0.000545066	0.00224986	CST4	1472	0.0039109	14	21	19	4	1	4
4586	ENSG00000200488	17.0481	-2.54337	0.767572	-3.31353	0.000921272	0.00356616	RN7SKP203	NA	0.006199	6	21	60	7	5	3
243	ENSG00000105404	193.672	-2.52804	0.304652	-8.29811	1.05783e-16	7.7278e-15	RABAC1	10567	1.34331e-14	298	307	386	87	53	32
6765	ENSG00000090382	5.709	-2.5151	1.03856	-2.42172	0.0154471	0.0405827	LYZ	4069	0.0704609	3	19	7	1	3	2
3214	ENSG00000263639	20.0649	-2.51508	0.620223	-4.05511	5.011e-05	0.000276775	MSMB	4477	0.000481112	22	27	54	2	9	8
227	ENSG00000099624	724.065	-2.50867	0.299658	-8.37179	5.67516e-17	4.43813e-15	ATP5D	513	7.71472e-15	1348	1163	1185	358	147	143
1176	ENSG00000214748	44.7478	-2.50832	0.423325	-5.92527	3.1178e-09	4.70639e-08	RP11-332E4.1	NA	8.18104e-08	74	55	99	19	7	14
102	ENSG00000166816	120.171	-2.50326	0.27241	-9.18932	3.95341e-20	6.88049e-18	LDHD	197257	1.19602e-17	163	214	236	43	35	30
6400	ENSG00000243802	5.65945	-2.49902	0.978267	-2.55454	0.0106327	0.0295202	RP11-390K5.1	NA	0.0512664	6	9	14	1	2	3
23	ENSG00000051523	1437.13	-2.48887	0.234062	-10.6334	2.08483e-26	1.60913e-23	CYBA	1535	2.79712e-23	2492	2190	2637	615	327	361
4530	ENSG00000105672	11.0668	-2.48819	0.744072	-3.34401	0.000825758	0.00323595	ETV2	2116	0.005625	10	17	30	5	2	4
2053	ENSG00000125999	28.4939	-2.48667	0.503158	-4.94212	7.7279e-07	6.68221e-06	BPIFB1	92747	1.16156e-05	56	53	37	10	13	3
10874	ENSG00000249456	1.79356	-2.4866	1.78303	-1.39459	0.163139	NA	RP11-298J20.4	NA	0.462933	6	2	1	2	0	0
631	ENSG00000162078	50.8049	-2.47754	0.356729	-6.94515	3.78062e-12	1.06361e-10	ZG16B	124220	1.84885e-10	73	97	89	13	20	14
8965	ENSG00000253506	2.70927	-2.47288	1.37949	-1.79261	0.0730356	0.146616	NACA2	342538	0.251392	6	5	3	2	1	0
8172	ENSG00000060303	3.59334	-2.47251	1.23601	-2.0004	0.0454574	0.0994282	RPS17P5	NA	0.17165	8	4	7	2	1	0
4903	ENSG00000230734	9.24596	-2.472	0.782423	-3.15941	0.00158089	0.00572382	RPL10P3	NA	0.00994962	19	8	19	2	3	4
7178	ENSG00000270919	4.56708	-2.4662	1.07993	-2.28367	0.0223911	0.055484	RP11-379K22.3	NA	0.0962588	5	13	6	2	2	1
10393	ENSG00000241416	1.80639	-2.46313	1.66244	-1.48164	0.138437	NA	KRT8P13	NA	0.411035	2	2	5	1	1	0
10349	ENSG00000213171	1.80535	-2.46223	1.65214	-1.49032	0.136139	NA	LINGO4	339398	0.405931	3	2	3	1	1	0
9185	ENSG00000264278	2.70605	-2.4617	1.41428	-1.7406	0.0817541	0.160471	RP11-162A12.2	100131655	0.274662	8	4	2	2	0	1
10397	ENSG00000204397	1.8043	-2.46167	1.66263	-1.48059	0.138717	NA	CARD16	114769	0.411696	5	2	2	1	1	0
10506	ENSG00000172460	1.81955	-2.45731	1.68075	-1.46203	0.143732	NA	PRSS30P	124221	0.422129	1	4	5	1	0	1
5553	ENSG00000260459	7.29355	-2.4568	0.857893	-2.86376	0.0041864	0.0133814	FTLP14	NA	0.0232606	7	17	14	2	2	3
3703	ENSG00000226981	16.0588	-2.45595	0.649066	-3.78382	0.00015444	0.000740379	ABHD17AP6	NA	0.00128699	33	26	23	10	4	1
9016	ENSG00000264107	2.71234	-2.45533	1.37819	-1.78156	0.0748208	0.149356	RP11-848P1.5	NA	0.25608	6	4	5	1	2	0
8047	ENSG00000251002	3.6304	-2.45433	1.20615	-2.03485	0.0418663	0.0929246	AE000661.37	NA	0.160546	5	6	8	2	0	2
10417	ENSG00000229635	1.81189	-2.45194	1.66038	-1.47673	0.139749	NA	RP4-713B5.2	NA	0.413973	2	2	5	1	0	1
2694	ENSG00000106565	20.9578	-2.44935	0.555832	-4.40663	1.04989e-05	6.91823e-05	TMEM176B	28959	0.000120258	19	41	46	6	5	9
9531	ENSG00000254991	2.73841	-2.44767	1.47314	-1.66153	0.0966076	0.183459	RP13-631K18.3	NA	0.312781	2	6	6	0	3	0
1894	ENSG00000171236	26.0673	-2.44144	0.480547	-5.08055	3.7634e-07	3.52735e-06	LRG1	116844	6.13153e-06	57	38	38	9	10	5
2482	ENSG00000219928	45.4796	-2.43308	0.533769	-4.5583	5.15693e-06	3.68839e-05	RP11-40C6.2	NA	6.41146e-05	75	50	106	29	10	4
9156	ENSG00000112212	2.74626	-2.43082	1.39213	-1.74612	0.0807898	0.159076	TSPO2	222642	0.272262	6	6	2	0	1	2
4972	ENSG00000277654	9.71431	-2.43078	0.777976	-3.12449	0.00178114	0.00635892	RP11-255M2.3	NA	0.0110536	20	9	19	6	2	2
6585	ENSG00000236618	6.15282	-2.42692	0.979197	-2.47848	0.0131944	0.0356018	PITPNA-AS1	100306951	0.0618297	5	13	14	4	1	1
11537	ENSG00000174521	1.84241	-2.42277	1.89008	-1.28184	0.1999	NA	TTC9B	148014	0.534674	0	5	5	0	0	2
5542	ENSG00000215006	8.65776	-2.40712	0.838905	-2.86936	0.00411303	0.0131748	CHCHD2P2	NA	0.0229015	12	17	15	6	3	0
3939	ENSG00000002933	23.0041	-2.40413	0.660255	-3.64122	0.000271352	0.00122291	TMEM176A	55365	0.00212576	8	61	47	8	4	10
6776	ENSG00000180389	5.24221	-2.40085	0.993058	-2.41764	0.0156216	0.0409744	ATP5EP2	NA	0.071141	6	8	13	2	2	1
833	ENSG00000259772	44.9294	-2.39672	0.36861	-6.50206	7.92297e-11	1.68846e-09	RP11-16E12.2	NA	2.93502e-09	73	64	90	13	14	16
2147	ENSG00000233493	64.6514	-2.38947	0.493538	-4.84151	1.28858e-06	1.06544e-05	TMEM238	388564	1.85203e-05	93	113	120	44	9	8
6731	ENSG00000235297	5.2574	-2.38937	0.981085	-2.43544	0.0148738	0.0392648	FAUP1	NA	0.0681723	6	8	13	2	2	2
345	ENSG00000142484	102.204	-2.38901	0.302175	-7.90605	2.65684e-15	1.36708e-13	TM4SF5	9032	2.37637e-13	168	189	159	48	27	23
7391	ENSG00000232368	4.35179	-2.3793	1.07144	-2.22066	0.0263737	0.0635614	FTLP2	NA	0.110099	9	8	5	2	1	2
3192	ENSG00000169994	20.0703	-2.37681	0.584058	-4.06948	4.71179e-05	0.000262041	MYO7B	4648	0.000455502	19	54	27	6	4	9
1589	ENSG00000174021	54.2395	-2.36988	0.43891	-5.39947	6.68382e-08	7.46703e-07	GNG5	2787	1.29798e-06	92	96	86	33	11	8
9863	ENSG00000225616	2.51155	-2.36898	1.48904	-1.59094	0.111623	0.206066	RP4-604A21.1	NA	0.34923	3	5	5	2	0	0
13561	ENSG00000245468	0.912635	-2.36516	2.39583	-0.987199	0.323545	NA	RP11-367J11.3	NA	0.736226	0	4	1	1	0	0
13542	ENSG00000101194	0.922325	-2.36513	2.38872	-0.990123	0.322114	NA	SLC17A9	63910	0.733923	0	4	1	0	1	0
13530	ENSG00000109193	0.927821	-2.36511	2.38474	-0.991769	0.32131	NA	SULT1E1	6783	0.732816	0	4	1	0	0	1
13550	ENSG00000179219	0.921278	-2.36359	2.38934	-0.98922	0.322556	NA	LINC00311	NA	0.73457	1	4	0	0	1	0
1409	ENSG00000240463	51.8897	-2.36031	0.421553	-5.59907	2.15507e-08	2.71518e-07	RPS19P3	NA	4.71975e-07	93	60	107	17	8	27
13518	ENSG00000233597	0.906016	-2.3554	2.37188	-0.993054	0.320684	NA	RP11-343B5.1	NA	0.731982	0	2	2	1	0	0
13519	ENSG00000240540	0.906016	-2.3554	2.37188	-0.993054	0.320684	NA	RPL3P9	NA	0.731982	0	2	2	1	0	0
13482	ENSG00000254233	0.915706	-2.35539	2.3647	-0.99606	0.319221	NA	RP11-242J7.1	NA	0.729914	0	2	2	0	1	0
13462	ENSG00000231527	0.921203	-2.35538	2.36068	-0.997752	0.3184	NA	RP11-374M1.2	NA	0.729737	0	2	2	0	0	1
13463	ENSG00000249803	0.921203	-2.35538	2.36068	-0.997752	0.3184	NA	RP11-114H21.2	NA	0.729737	0	2	2	0	0	1
13464	ENSG00000270225	0.921203	-2.35538	2.36068	-0.997752	0.3184	NA	MTCO2P22	NA	0.729737	0	2	2	0	0	1
13016	ENSG00000132746	0.90497	-2.3535	2.21494	-1.06256	0.287982	NA	ALDH3B2	222	0.682636	1	2	1	1	0	0
13017	ENSG00000197575	0.90497	-2.3535	2.21494	-1.06256	0.287982	NA	RPS17P2	NA	0.682636	1	2	1	1	0	0
13018	ENSG00000228695	0.90497	-2.3535	2.21494	-1.06256	0.287982	NA	CES1P1	51716	0.682636	1	2	1	1	0	0
12997	ENSG00000028137	0.914659	-2.35348	2.20905	-1.06538	0.286704	NA	TNFRSF1B	102465836	0.680546	1	2	1	0	1	0
12998	ENSG00000144035	0.914659	-2.35348	2.20905	-1.06538	0.286704	NA	NAT8	9027	0.680546	1	2	1	0	1	0
12999	ENSG00000174343	0.914659	-2.35348	2.20905	-1.06538	0.286704	NA	CHRNA9	55584	0.680546	1	2	1	0	1	0
13000	ENSG00000222112	0.914659	-2.35348	2.20905	-1.06538	0.286704	NA	RN7SKP16	NA	0.680546	1	2	1	0	1	0
12985	ENSG00000259316	0.920156	-2.35347	2.20576	-1.06697	0.285986	NA	CTD-2116N17.1	NA	0.679512	1	2	1	0	0	1
12986	ENSG00000278399	0.920156	-2.35347	2.20576	-1.06697	0.285986	NA	RP11-74M13.5	NA	0.679512	1	2	1	0	0	1
13533	ENSG00000120498	0.903923	-2.35232	2.37316	-0.991219	0.321579	NA	TEX11	56159	0.733211	2	2	0	1	0	0
13534	ENSG00000222808	0.903923	-2.35232	2.37316	-0.991219	0.321579	NA	RNU4-47P	NA	0.733211	2	2	0	1	0	0
13511	ENSG00000163053	0.913612	-2.35231	2.36596	-0.994231	0.320111	NA	SLC16A14	151473	0.730944	2	2	0	0	1	0
13512	ENSG00000200714	0.913612	-2.35231	2.36596	-0.994231	0.320111	NA	Y_RNA	NA	0.730944	2	2	0	0	1	0
13513	ENSG00000261407	0.913612	-2.35231	2.36596	-0.994231	0.320111	NA	RP11-326A19.3	NA	0.730944	2	2	0	0	1	0
13514	ENSG00000281920	0.913612	-2.35231	2.36596	-0.994231	0.320111	NA	RP11-418H16.1	NA	0.730944	2	2	0	0	1	0
9622	ENSG00000166426	2.51567	-2.34802	1.43439	-1.63695	0.101641	0.191299	CRABP1	1381	0.325966	2	4	7	2	1	0
13607	ENSG00000258122	0.914584	-2.34573	2.39266	-0.980382	0.326897	NA	RP11-61A14.1	NA	0.741288	0	1	3	0	0	1
13036	ENSG00000228974	0.908041	-2.34431	2.21232	-1.05966	0.2893	NA	AC006483.5	NA	0.684812	1	1	2	0	1	0
13058	ENSG00000253653	0.898351	-2.3443	2.21827	-1.05682	0.290596	NA	CTC-248O19.1	NA	0.686511	1	1	2	1	0	0
13059	ENSG00000258285	0.898351	-2.3443	2.21827	-1.05682	0.290596	NA	TESC-AS1	NA	0.686511	1	1	2	1	0	0
13060	ENSG00000260281	0.898351	-2.3443	2.21827	-1.05682	0.290596	NA	ITFG1-AS1	NA	0.686511	1	1	2	1	0	0
13061	ENSG00000260541	0.898351	-2.3443	2.21827	-1.05682	0.290596	NA	LA16c-429E7.1	NA	0.686511	1	1	2	1	0	0
13062	ENSG00000263370	0.898351	-2.3443	2.21827	-1.05682	0.290596	NA	RP11-68I3.5	NA	0.686511	1	1	2	1	0	0
13031	ENSG00000079557	0.91249	-2.34284	2.20951	-1.06035	0.288987	NA	AFM	173	0.684282	2	1	1	0	0	1
13032	ENSG00000121089	0.91249	-2.34284	2.20951	-1.06035	0.288987	NA	NACA3P	NA	0.684282	2	1	1	0	0	1
13042	ENSG00000248746	0.906994	-2.34284	2.21285	-1.05875	0.289716	NA	ACTN3	89	0.685482	2	1	1	0	1	0
13663	ENSG00000234488	0.905947	-2.34105	2.39867	-0.97598	0.329074	NA	AC096664.1	NA	0.743217	3	1	0	0	1	0
4058	ENSG00000171916	14.3883	-2.34064	0.654329	-3.57716	0.00034735	0.00151951	LGALS9C	654346	0.00264133	40	14	18	6	5	4
17505	ENSG00000103490	0.393485	-2.33918	3.88897	-0.60149	0.547514	NA	PYCARD	29108	0.940998	0	2	0	0	0	0
17506	ENSG00000121335	0.393485	-2.33918	3.88897	-0.60149	0.547514	NA	PRB2	653247	0.940998	0	2	0	0	0	0
17507	ENSG00000164047	0.393485	-2.33918	3.88897	-0.60149	0.547514	NA	CAMP	820	0.940998	0	2	0	0	0	0
17508	ENSG00000177112	0.393485	-2.33918	3.88897	-0.60149	0.547514	NA	MRVI1-AS1	100129827	0.940998	0	2	0	0	0	0
17509	ENSG00000179073	0.393485	-2.33918	3.88897	-0.60149	0.547514	NA	TAAR3	9288	0.940998	0	2	0	0	0	0
17510	ENSG00000206681	0.393485	-2.33918	3.88897	-0.60149	0.547514	NA	RNU6-730P	NA	0.940998	0	2	0	0	0	0
17511	ENSG00000225978	0.393485	-2.33918	3.88897	-0.60149	0.547514	NA	HAR1A	NA	0.940998	0	2	0	0	0	0
17512	ENSG00000227467	0.393485	-2.33918	3.88897	-0.60149	0.547514	NA	LINC01537	101928555	0.940998	0	2	0	0	0	0
17513	ENSG00000231473	0.393485	-2.33918	3.88897	-0.60149	0.547514	NA	LINC00441	100862704	0.940998	0	2	0	0	0	0
17514	ENSG00000234724	0.393485	-2.33918	3.88897	-0.60149	0.547514	NA	HDAC1P1	NA	0.940998	0	2	0	0	0	0
17515	ENSG00000235071	0.393485	-2.33918	3.88897	-0.60149	0.547514	NA	RP11-759L5.2	NA	0.940998	0	2	0	0	0	0
17516	ENSG00000236677	0.393485	-2.33918	3.88897	-0.60149	0.547514	NA	AP000688.11	NA	0.940998	0	2	0	0	0	0
17517	ENSG00000237274	0.393485	-2.33918	3.88897	-0.60149	0.547514	NA	GTF3AP1	NA	0.940998	0	2	0	0	0	0
17518	ENSG00000251408	0.393485	-2.33918	3.88897	-0.60149	0.547514	NA	RP11-586D19.2	NA	0.940998	0	2	0	0	0	0
17519	ENSG00000253183	0.393485	-2.33918	3.88897	-0.60149	0.547514	NA	RP4-701O16.5	NA	0.940998	0	2	0	0	0	0
17520	ENSG00000253585	0.393485	-2.33918	3.88897	-0.60149	0.547514	NA	KB-1184D12.1	NA	0.940998	0	2	0	0	0	0
17521	ENSG00000254748	0.393485	-2.33918	3.88897	-0.60149	0.547514	NA	HNRNPCP8	NA	0.940998	0	2	0	0	0	0
17522	ENSG00000260558	0.393485	-2.33918	3.88897	-0.60149	0.547514	NA	RP11-63M22.1	NA	0.940998	0	2	0	0	0	0
17523	ENSG00000263724	0.393485	-2.33918	3.88897	-0.60149	0.547514	NA	DLGAP1-AS3	201477	0.940998	0	2	0	0	0	0
17524	ENSG00000267673	0.393485	-2.33918	3.88897	-0.60149	0.547514	NA	FDX2	112812	0.940998	0	2	0	0	0	0
17525	ENSG00000270236	0.393485	-2.33918	3.88897	-0.60149	0.547514	NA	RP11-265B8.5	NA	0.940998	0	2	0	0	0	0
17526	ENSG00000272209	0.393485	-2.33918	3.88897	-0.60149	0.547514	NA	RP3-500L14.2	NA	0.940998	0	2	0	0	0	0
17527	ENSG00000272940	0.393485	-2.33918	3.88897	-0.60149	0.547514	NA	CTA-384D8.33	NA	0.940998	0	2	0	0	0	0
17528	ENSG00000285367	0.393485	-2.33918	3.88897	-0.60149	0.547514	NA	NA	NA	0.940998	0	2	0	0	0	0
17529	ENSG00000285554	0.393485	-2.33918	3.88897	-0.60149	0.547514	NA	NA	NA	0.940998	0	2	0	0	0	0
4049	ENSG00000275395	185.12	-2.33755	0.652618	-3.58181	0.000341224	0.00149603	FCGBP	8857	0.00260052	112	556	259	57	51	75
3623	ENSG00000237668	19.9611	-2.33668	0.610563	-3.8271	0.000129662	0.000635296	RPS15AP38	NA	0.00110432	25	32	43	13	3	4
13678	ENSG00000285851	0.906919	-2.33439	2.39735	-0.973736	0.330188	NA	NA	NA	0.744914	1	0	3	0	0	1
13729	ENSG00000214248	0.891733	-2.33435	2.40884	-0.969078	0.332506	NA	CTD-3193O13.12	NA	0.747358	1	0	3	1	0	0
13569	ENSG00000238172	0.905872	-2.33293	2.36993	-0.984386	0.324926	NA	RPS2P35	NA	0.738876	2	0	2	0	0	1
13570	ENSG00000278995	0.905872	-2.33293	2.36993	-0.984386	0.324926	NA	Z69720.3	NA	0.738876	2	0	2	0	0	1
13579	ENSG00000170890	0.900376	-2.33292	2.37406	-0.98267	0.32577	NA	PLA2G1B	5319	0.740305	2	0	2	0	1	0
13693	ENSG00000273102	0.904825	-2.33126	2.39865	-0.971906	0.331097	NA	AP000569.9	NA	0.746148	3	0	1	0	0	1
13717	ENSG00000266200	0.899329	-2.33124	2.40278	-0.970225	0.331934	NA	PNLIPRP2	5408	0.746643	3	0	1	0	1	0
13756	ENSG00000096088	0.889639	-2.33121	2.41017	-0.967239	0.333425	NA	PGC	5225	0.747897	3	0	1	1	0	0
13757	ENSG00000237005	0.889639	-2.33121	2.41017	-0.967239	0.333425	NA	HIGD1AP15	NA	0.747897	3	0	1	1	0	0
12383	ENSG00000268234	1.63515	-2.33061	2.02779	-1.14934	0.250417	NA	FKBP4P6	NA	0.62403	0	7	1	2	0	0
9420	ENSG00000196420	2.52214	-2.32002	1.3736	-1.68901	0.0912184	0.175136	S100A5	6276	0.298813	5	2	6	1	1	1
16444	ENSG00000092054	0.386867	-2.31765	3.46858	-0.668183	0.504016	NA	MYH7	4625	0.934765	0	1	1	0	0	0
16445	ENSG00000106436	0.386867	-2.31765	3.46858	-0.668183	0.504016	NA	MYL10	93408	0.934765	0	1	1	0	0	0
16446	ENSG00000146192	0.386867	-2.31765	3.46858	-0.668183	0.504016	NA	FGD2	221472	0.934765	0	1	1	0	0	0
16447	ENSG00000160396	0.386867	-2.31765	3.46858	-0.668183	0.504016	NA	HIPK4	147746	0.934765	0	1	1	0	0	0
16448	ENSG00000164303	0.386867	-2.31765	3.46858	-0.668183	0.504016	NA	ENPP6	133121	0.934765	0	1	1	0	0	0
16449	ENSG00000167346	0.386867	-2.31765	3.46858	-0.668183	0.504016	NA	MMP26	56547	0.934765	0	1	1	0	0	0
16450	ENSG00000176970	0.386867	-2.31765	3.46858	-0.668183	0.504016	NA	RPL7L1P11	NA	0.934765	0	1	1	0	0	0
16451	ENSG00000177191	0.386867	-2.31765	3.46858	-0.668183	0.504016	NA	B3GNT8	374907	0.934765	0	1	1	0	0	0
16452	ENSG00000177468	0.386867	-2.31765	3.46858	-0.668183	0.504016	NA	OLIG3	167826	0.934765	0	1	1	0	0	0
16453	ENSG00000205537	0.386867	-2.31765	3.46858	-0.668183	0.504016	NA	RP11-89H19.1	NA	0.934765	0	1	1	0	0	0
16454	ENSG00000213026	0.386867	-2.31765	3.46858	-0.668183	0.504016	NA	CFL1P4	NA	0.934765	0	1	1	0	0	0
16455	ENSG00000213695	0.386867	-2.31765	3.46858	-0.668183	0.504016	NA	RPS7P14	NA	0.934765	0	1	1	0	0	0
16456	ENSG00000215326	0.386867	-2.31765	3.46858	-0.668183	0.504016	NA	GPX1P2	NA	0.934765	0	1	1	0	0	0
16457	ENSG00000215456	0.386867	-2.31765	3.46858	-0.668183	0.504016	NA	BCRP4	NA	0.934765	0	1	1	0	0	0
16458	ENSG00000224961	0.386867	-2.31765	3.46858	-0.668183	0.504016	NA	RP1-278O22.1	NA	0.934765	0	1	1	0	0	0
16459	ENSG00000225308	0.386867	-2.31765	3.46858	-0.668183	0.504016	NA	ASS1P11	NA	0.934765	0	1	1	0	0	0
16460	ENSG00000226969	0.386867	-2.31765	3.46858	-0.668183	0.504016	NA	RP11-547D24.3	NA	0.934765	0	1	1	0	0	0
16461	ENSG00000227018	0.386867	-2.31765	3.46858	-0.668183	0.504016	NA	IL6STP1	NA	0.934765	0	1	1	0	0	0
16462	ENSG00000227107	0.386867	-2.31765	3.46858	-0.668183	0.504016	NA	AC096574.5	NA	0.934765	0	1	1	0	0	0
16463	ENSG00000227244	0.386867	-2.31765	3.46858	-0.668183	0.504016	NA	LINC00845	100507058	0.934765	0	1	1	0	0	0
16464	ENSG00000227932	0.386867	-2.31765	3.46858	-0.668183	0.504016	NA	RP13-16H11.9	NA	0.934765	0	1	1	0	0	0
16465	ENSG00000228208	0.386867	-2.31765	3.46858	-0.668183	0.504016	NA	C1orf143	NA	0.934765	0	1	1	0	0	0
16466	ENSG00000228430	0.386867	-2.31765	3.46858	-0.668183	0.504016	NA	RP11-15B24.5	NA	0.934765	0	1	1	0	0	0
16467	ENSG00000230309	0.386867	-2.31765	3.46858	-0.668183	0.504016	NA	RP3-390M24.1	NA	0.934765	0	1	1	0	0	0
16468	ENSG00000231704	0.386867	-2.31765	3.46858	-0.668183	0.504016	NA	AC004895.4	NA	0.934765	0	1	1	0	0	0
16469	ENSG00000232883	0.386867	-2.31765	3.46858	-0.668183	0.504016	NA	RP11-302I18.1	NA	0.934765	0	1	1	0	0	0
16470	ENSG00000233287	0.386867	-2.31765	3.46858	-0.668183	0.504016	NA	AC009362.2	NA	0.934765	0	1	1	0	0	0
16471	ENSG00000233467	0.386867	-2.31765	3.46858	-0.668183	0.504016	NA	U40455.1	NA	0.934765	0	1	1	0	0	0
16472	ENSG00000234584	0.386867	-2.31765	3.46858	-0.668183	0.504016	NA	AC019186.1	NA	0.934765	0	1	1	0	0	0
16473	ENSG00000234949	0.386867	-2.31765	3.46858	-0.668183	0.504016	NA	AC104667.3	105373958	0.934765	0	1	1	0	0	0
16474	ENSG00000236908	0.386867	-2.31765	3.46858	-0.668183	0.504016	NA	RP5-1063M23.2	NA	0.934765	0	1	1	0	0	0
16475	ENSG00000241746	0.386867	-2.31765	3.46858	-0.668183	0.504016	NA	RP11-941H19.1	NA	0.934765	0	1	1	0	0	0
16476	ENSG00000244280	0.386867	-2.31765	3.46858	-0.668183	0.504016	NA	ECEL1P2	347694	0.934765	0	1	1	0	0	0
16477	ENSG00000249176	0.386867	-2.31765	3.46858	-0.668183	0.504016	NA	RP11-304F15.5	NA	0.934765	0	1	1	0	0	0
16478	ENSG00000250107	0.386867	-2.31765	3.46858	-0.668183	0.504016	NA	CACNA1G-AS1	253962	0.934765	0	1	1	0	0	0
16479	ENSG00000250421	0.386867	-2.31765	3.46858	-0.668183	0.504016	NA	RP11-83M16.6	NA	0.934765	0	1	1	0	0	0
16480	ENSG00000250982	0.386867	-2.31765	3.46858	-0.668183	0.504016	NA	RP11-159J3.1	NA	0.934765	0	1	1	0	0	0
16481	ENSG00000255847	0.386867	-2.31765	3.46858	-0.668183	0.504016	NA	RP11-167N4.2	NA	0.934765	0	1	1	0	0	0
16482	ENSG00000256916	0.386867	-2.31765	3.46858	-0.668183	0.504016	NA	RP11-817J15.2	NA	0.934765	0	1	1	0	0	0
16483	ENSG00000260395	0.386867	-2.31765	3.46858	-0.668183	0.504016	NA	CTD-2649C14.1	NA	0.934765	0	1	1	0	0	0
16484	ENSG00000260790	0.386867	-2.31765	3.46858	-0.668183	0.504016	NA	RP11-21M24.2	NA	0.934765	0	1	1	0	0	0
16485	ENSG00000264943	0.386867	-2.31765	3.46858	-0.668183	0.504016	NA	SH3GL1P2	NA	0.934765	0	1	1	0	0	0
16486	ENSG00000266498	0.386867	-2.31765	3.46858	-0.668183	0.504016	NA	RP11-45M22.5	NA	0.934765	0	1	1	0	0	0
16487	ENSG00000272006	0.386867	-2.31765	3.46858	-0.668183	0.504016	NA	RP11-583F2.6	NA	0.934765	0	1	1	0	0	0
16488	ENSG00000272023	0.386867	-2.31765	3.46858	-0.668183	0.504016	NA	CTC-350I8.1	NA	0.934765	0	1	1	0	0	0
16489	ENSG00000272243	0.386867	-2.31765	3.46858	-0.668183	0.504016	NA	RP11-554D15.3	NA	0.934765	0	1	1	0	0	0
16490	ENSG00000272795	0.386867	-2.31765	3.46858	-0.668183	0.504016	NA	RP11-602N24.3	NA	0.934765	0	1	1	0	0	0
16491	ENSG00000273192	0.386867	-2.31765	3.46858	-0.668183	0.504016	NA	CITF22-1A6.3	NA	0.934765	0	1	1	0	0	0
16492	ENSG00000273264	0.386867	-2.31765	3.46858	-0.668183	0.504016	NA	RP11-131L23.2	NA	0.934765	0	1	1	0	0	0
16493	ENSG00000278677	0.386867	-2.31765	3.46858	-0.668183	0.504016	NA	HIST1H2AM	8336	0.934765	0	1	1	0	0	0
16494	ENSG00000278705	0.386867	-2.31765	3.46858	-0.668183	0.504016	NA	HIST1H4B	8366	0.934765	0	1	1	0	0	0
16495	ENSG00000280160	0.386867	-2.31765	3.46858	-0.668183	0.504016	NA	RP11-196G11.3	NA	0.934765	0	1	1	0	0	0
16496	ENSG00000283010	0.386867	-2.31765	3.46858	-0.668183	0.504016	NA	RP1-273N12.4	NA	0.934765	0	1	1	0	0	0
16497	ENSG00000284830	0.386867	-2.31765	3.46858	-0.668183	0.504016	NA	NA	NA	0.934765	0	1	1	0	0	0
16498	ENSG00000285894	0.386867	-2.31765	3.46858	-0.668183	0.504016	NA	NA	NA	0.934765	0	1	1	0	0	0
16520	ENSG00000047617	0.38582	-2.31441	3.47186	-0.666621	0.505014	NA	ANO2	57101	0.934765	1	1	0	0	0	0
16521	ENSG00000050767	0.38582	-2.31441	3.47186	-0.666621	0.505014	NA	COL23A1	91522	0.934765	1	1	0	0	0	0
16522	ENSG00000078898	0.38582	-2.31441	3.47186	-0.666621	0.505014	NA	BPIFB2	80341	0.934765	1	1	0	0	0	0
16523	ENSG00000100433	0.38582	-2.31441	3.47186	-0.666621	0.505014	NA	KCNK10	54207	0.934765	1	1	0	0	0	0
16524	ENSG00000104055	0.38582	-2.31441	3.47186	-0.666621	0.505014	NA	TGM5	9333	0.934765	1	1	0	0	0	0
16525	ENSG00000120471	0.38582	-2.31441	3.47186	-0.666621	0.505014	NA	TP53AIP1	63970	0.934765	1	1	0	0	0	0
16526	ENSG00000120949	0.38582	-2.31441	3.47186	-0.666621	0.505014	NA	TNFRSF8	943	0.934765	1	1	0	0	0	0
16527	ENSG00000129221	0.38582	-2.31441	3.47186	-0.666621	0.505014	NA	AIPL1	23746	0.934765	1	1	0	0	0	0
16528	ENSG00000133063	0.38582	-2.31441	3.47186	-0.666621	0.505014	NA	CHIT1	1118	0.934765	1	1	0	0	0	0
16529	ENSG00000140090	0.38582	-2.31441	3.47186	-0.666621	0.505014	NA	SLC24A4	123041	0.934765	1	1	0	0	0	0
16530	ENSG00000140798	0.38582	-2.31441	3.47186	-0.666621	0.505014	NA	ABCC12	94160	0.934765	1	1	0	0	0	0
16531	ENSG00000144868	0.38582	-2.31441	3.47186	-0.666621	0.505014	NA	TMEM108	66000	0.934765	1	1	0	0	0	0
16532	ENSG00000154162	0.38582	-2.31441	3.47186	-0.666621	0.505014	NA	CDH12	1010	0.934765	1	1	0	0	0	0
16533	ENSG00000163331	0.38582	-2.31441	3.47186	-0.666621	0.505014	NA	DAPL1	92196	0.934765	1	1	0	0	0	0
16534	ENSG00000170374	0.38582	-2.31441	3.47186	-0.666621	0.505014	NA	SP7	121340	0.934765	1	1	0	0	0	0
16535	ENSG00000177398	0.38582	-2.31441	3.47186	-0.666621	0.505014	NA	UMODL1	89766	0.934765	1	1	0	0	0	0
16536	ENSG00000183230	0.38582	-2.31441	3.47186	-0.666621	0.505014	NA	CTNNA3	29119	0.934765	1	1	0	0	0	0
16537	ENSG00000183454	0.38582	-2.31441	3.47186	-0.666621	0.505014	NA	GRIN2A	2903	0.934765	1	1	0	0	0	0
16538	ENSG00000189064	0.38582	-2.31441	3.47186	-0.666621	0.505014	NA	GAGE2A	100101629	0.934765	1	1	0	0	0	0
16539	ENSG00000198483	0.38582	-2.31441	3.47186	-0.666621	0.505014	NA	ANKRD35	148741	0.934765	1	1	0	0	0	0
16540	ENSG00000204277	0.38582	-2.31441	3.47186	-0.666621	0.505014	NA	RP11-219G17.4	100996291	0.934765	1	1	0	0	0	0
16541	ENSG00000213399	0.38582	-2.31441	3.47186	-0.666621	0.505014	NA	AC022210.2	NA	0.934765	1	1	0	0	0	0
16542	ENSG00000215467	0.38582	-2.31441	3.47186	-0.666621	0.505014	NA	RPL27AP	NA	0.934765	1	1	0	0	0	0
16543	ENSG00000215572	0.38582	-2.31441	3.47186	-0.666621	0.505014	NA	ESRRAP1	NA	0.934765	1	1	0	0	0	0
16544	ENSG00000223865	0.38582	-2.31441	3.47186	-0.666621	0.505014	NA	HLA-DPB1	3115	0.934765	1	1	0	0	0	0
16545	ENSG00000226428	0.38582	-2.31441	3.47186	-0.666621	0.505014	NA	RP11-106M7.4	NA	0.934765	1	1	0	0	0	0
16546	ENSG00000227159	0.38582	-2.31441	3.47186	-0.666621	0.505014	NA	DDX11L16	NA	0.934765	1	1	0	0	0	0
16547	ENSG00000228528	0.38582	-2.31441	3.47186	-0.666621	0.505014	NA	AC068057.1	NA	0.934765	1	1	0	0	0	0
16548	ENSG00000228639	0.38582	-2.31441	3.47186	-0.666621	0.505014	NA	AC005152.3	102723505	0.934765	1	1	0	0	0	0
16549	ENSG00000233125	0.38582	-2.31441	3.47186	-0.666621	0.505014	NA	ACTBP12	NA	0.934765	1	1	0	0	0	0
16550	ENSG00000233952	0.38582	-2.31441	3.47186	-0.666621	0.505014	NA	FTLP15	NA	0.934765	1	1	0	0	0	0
16551	ENSG00000234571	0.38582	-2.31441	3.47186	-0.666621	0.505014	NA	RP5-998N21.4	NA	0.934765	1	1	0	0	0	0
16552	ENSG00000242731	0.38582	-2.31441	3.47186	-0.666621	0.505014	NA	FAM86LP	NA	0.934765	1	1	0	0	0	0
16553	ENSG00000244527	0.38582	-2.31441	3.47186	-0.666621	0.505014	NA	RP11-254G11.1	NA	0.934765	1	1	0	0	0	0
16554	ENSG00000248358	0.38582	-2.31441	3.47186	-0.666621	0.505014	NA	AE000658.31	NA	0.934765	1	1	0	0	0	0
16555	ENSG00000249304	0.38582	-2.31441	3.47186	-0.666621	0.505014	NA	RP11-26P13.2	NA	0.934765	1	1	0	0	0	0
16556	ENSG00000251835	0.38582	-2.31441	3.47186	-0.666621	0.505014	NA	RNU6ATAC32P	NA	0.934765	1	1	0	0	0	0
16557	ENSG00000253182	0.38582	-2.31441	3.47186	-0.666621	0.505014	NA	RP11-486M23.2	NA	0.934765	1	1	0	0	0	0
16558	ENSG00000256377	0.38582	-2.31441	3.47186	-0.666621	0.505014	NA	RP11-1060J15.4	NA	0.934765	1	1	0	0	0	0
16559	ENSG00000257058	0.38582	-2.31441	3.47186	-0.666621	0.505014	NA	RP11-864I4.4	NA	0.934765	1	1	0	0	0	0
16560	ENSG00000258177	0.38582	-2.31441	3.47186	-0.666621	0.505014	NA	RP11-394J1.2	NA	0.934765	1	1	0	0	0	0
16561	ENSG00000261790	0.38582	-2.31441	3.47186	-0.666621	0.505014	NA	AC005606.14	NA	0.934765	1	1	0	0	0	0
16562	ENSG00000264179	0.38582	-2.31441	3.47186	-0.666621	0.505014	NA	RP11-672L10.5	NA	0.934765	1	1	0	0	0	0
16563	ENSG00000267218	0.38582	-2.31441	3.47186	-0.666621	0.505014	NA	AC005336.5	NA	0.934765	1	1	0	0	0	0
16564	ENSG00000272672	0.38582	-2.31441	3.47186	-0.666621	0.505014	NA	RP11-302M6.5	NA	0.934765	1	1	0	0	0	0
16565	ENSG00000273877	0.38582	-2.31441	3.47186	-0.666621	0.505014	NA	RP11-635O16.2	105373373	0.934765	1	1	0	0	0	0
16566	ENSG00000274274	0.38582	-2.31441	3.47186	-0.666621	0.505014	NA	GAGE13	645037	0.934765	1	1	0	0	0	0
16567	ENSG00000275966	0.38582	-2.31441	3.47186	-0.666621	0.505014	NA	RP11-1055B8.9	NA	0.934765	1	1	0	0	0	0
16568	ENSG00000284299	0.38582	-2.31441	3.47186	-0.666621	0.505014	NA	NA	NA	0.934765	1	1	0	0	0	0
10	ENSG00000117984	2814.87	-2.31412	0.183272	-12.6267	1.50457e-36	2.67092e-33	CTSD	1509	4.64281e-33	4207	5172	4684	1127	768	933
3472	ENSG00000173467	15.9229	-2.30995	0.591379	-3.90604	9.38211e-05	0.000479698	AGR3	155465	0.000833851	19	26	34	4	8	4
5306	ENSG00000204052	8.312	-2.30674	0.7752	-2.97567	0.00292348	0.00978093	LRRC73	221424	0.017002	11	15	15	3	3	2
1264	ENSG00000161544	93.4219	-2.30098	0.397249	-5.7923	6.94285e-09	9.75075e-08	CYGB	114757	1.69496e-07	223	90	153	33	46	16
3079	ENSG00000163295	28.3894	-2.30082	0.555504	-4.14186	3.44501e-05	0.000198623	ALPI	248	0.000345262	16	74	51	9	9	12
17804	ENSG00000070886	0.380248	-2.29667	3.93953	-0.582982	0.559906	NA	EPHA8	2046	0.940998	0	0	2	0	0	0
17805	ENSG00000079215	0.380248	-2.29667	3.93953	-0.582982	0.559906	NA	SLC1A3	6507	0.940998	0	0	2	0	0	0
17806	ENSG00000105122	0.380248	-2.29667	3.93953	-0.582982	0.559906	NA	RASAL3	64926	0.940998	0	0	2	0	0	0
17807	ENSG00000143839	0.380248	-2.29667	3.93953	-0.582982	0.559906	NA	REN	5972	0.940998	0	0	2	0	0	0
17808	ENSG00000149452	0.380248	-2.29667	3.93953	-0.582982	0.559906	NA	SLC22A8	9376	0.940998	0	0	2	0	0	0
17809	ENSG00000163515	0.380248	-2.29667	3.93953	-0.582982	0.559906	NA	RETNLB	84666	0.940998	0	0	2	0	0	0
17810	ENSG00000177306	0.380248	-2.29667	3.93953	-0.582982	0.559906	NA	OR7E125P	NA	0.940998	0	0	2	0	0	0
17811	ENSG00000186074	0.380248	-2.29667	3.93953	-0.582982	0.559906	NA	CD300LF	146722	0.940998	0	0	2	0	0	0
17812	ENSG00000187556	0.380248	-2.29667	3.93953	-0.582982	0.559906	NA	NANOS3	342977	0.940998	0	0	2	0	0	0
17813	ENSG00000187848	0.380248	-2.29667	3.93953	-0.582982	0.559906	NA	P2RX2	22953	0.940998	0	0	2	0	0	0
17814	ENSG00000188937	0.380248	-2.29667	3.93953	-0.582982	0.559906	NA	NYX	60506	0.940998	0	0	2	0	0	0
17815	ENSG00000189052	0.380248	-2.29667	3.93953	-0.582982	0.559906	NA	CGB5	93659	0.940998	0	0	2	0	0	0
17816	ENSG00000200354	0.380248	-2.29667	3.93953	-0.582982	0.559906	NA	SNORA71D	677840	0.940998	0	0	2	0	0	0
17817	ENSG00000202290	0.380248	-2.29667	3.93953	-0.582982	0.559906	NA	RNA5SP37	NA	0.940998	0	0	2	0	0	0
17818	ENSG00000207525	0.380248	-2.29667	3.93953	-0.582982	0.559906	NA	Y_RNA	NA	0.940998	0	0	2	0	0	0
17819	ENSG00000220884	0.380248	-2.29667	3.93953	-0.582982	0.559906	NA	MESTP1	NA	0.940998	0	0	2	0	0	0
17820	ENSG00000225195	0.380248	-2.29667	3.93953	-0.582982	0.559906	NA	RP11-338E21.2	NA	0.940998	0	0	2	0	0	0
17821	ENSG00000230568	0.380248	-2.29667	3.93953	-0.582982	0.559906	NA	SF3A3P1	NA	0.940998	0	0	2	0	0	0
17822	ENSG00000233343	0.380248	-2.29667	3.93953	-0.582982	0.559906	NA	ATP6V1G1P4	NA	0.940998	0	0	2	0	0	0
17823	ENSG00000233924	0.380248	-2.29667	3.93953	-0.582982	0.559906	NA	RPSAP13	NA	0.940998	0	0	2	0	0	0
17824	ENSG00000234030	0.380248	-2.29667	3.93953	-0.582982	0.559906	NA	TMEM97P1	NA	0.940998	0	0	2	0	0	0
17825	ENSG00000234152	0.380248	-2.29667	3.93953	-0.582982	0.559906	NA	TCEB2P1	NA	0.940998	0	0	2	0	0	0
17826	ENSG00000236680	0.380248	-2.29667	3.93953	-0.582982	0.559906	NA	RP11-296P7.4	NA	0.940998	0	0	2	0	0	0
17827	ENSG00000236875	0.380248	-2.29667	3.93953	-0.582982	0.559906	NA	DDX11L5	NA	0.940998	0	0	2	0	0	0
17828	ENSG00000236948	0.380248	-2.29667	3.93953	-0.582982	0.559906	NA	RP11-154H17.1	NA	0.940998	0	0	2	0	0	0
17829	ENSG00000237646	0.380248	-2.29667	3.93953	-0.582982	0.559906	NA	HLCS-IT1	NA	0.940998	0	0	2	0	0	0
17830	ENSG00000237836	0.380248	-2.29667	3.93953	-0.582982	0.559906	NA	PHKA2-AS1	NA	0.940998	0	0	2	0	0	0
17831	ENSG00000241157	0.380248	-2.29667	3.93953	-0.582982	0.559906	NA	RP11-3K24.1	NA	0.940998	0	0	2	0	0	0
17832	ENSG00000244036	0.380248	-2.29667	3.93953	-0.582982	0.559906	NA	RP11-306G20.1	NA	0.940998	0	0	2	0	0	0
17833	ENSG00000244585	0.380248	-2.29667	3.93953	-0.582982	0.559906	NA	RPL12P33	NA	0.940998	0	0	2	0	0	0
17834	ENSG00000248753	0.380248	-2.29667	3.93953	-0.582982	0.559906	NA	CTC-276P9.2	NA	0.940998	0	0	2	0	0	0
17835	ENSG00000248925	0.380248	-2.29667	3.93953	-0.582982	0.559906	NA	CTD-2083E4.6	NA	0.940998	0	0	2	0	0	0
17836	ENSG00000249109	0.380248	-2.29667	3.93953	-0.582982	0.559906	NA	RP11-1026M7.2	NA	0.940998	0	0	2	0	0	0
17837	ENSG00000249680	0.380248	-2.29667	3.93953	-0.582982	0.559906	NA	TUBA3GP	NA	0.940998	0	0	2	0	0	0
17838	ENSG00000250098	0.380248	-2.29667	3.93953	-0.582982	0.559906	NA	RP11-22A3.1	NA	0.940998	0	0	2	0	0	0
17839	ENSG00000254715	0.380248	-2.29667	3.93953	-0.582982	0.559906	NA	OR7E154P	NA	0.940998	0	0	2	0	0	0
17840	ENSG00000256995	0.380248	-2.29667	3.93953	-0.582982	0.559906	NA	RP11-114G22.1	NA	0.940998	0	0	2	0	0	0
17841	ENSG00000257193	0.380248	-2.29667	3.93953	-0.582982	0.559906	NA	RP11-818F20.4	NA	0.940998	0	0	2	0	0	0
17842	ENSG00000258451	0.380248	-2.29667	3.93953	-0.582982	0.559906	NA	RP11-903H12.3	NA	0.940998	0	0	2	0	0	0
17843	ENSG00000258927	0.380248	-2.29667	3.93953	-0.582982	0.559906	NA	RP11-1070N10.5	NA	0.940998	0	0	2	0	0	0
17844	ENSG00000259770	0.380248	-2.29667	3.93953	-0.582982	0.559906	NA	RP11-81A1.3	NA	0.940998	0	0	2	0	0	0
17845	ENSG00000270598	0.380248	-2.29667	3.93953	-0.582982	0.559906	NA	RP11-396C23.3	NA	0.940998	0	0	2	0	0	0
17846	ENSG00000272483	0.380248	-2.29667	3.93953	-0.582982	0.559906	NA	RP11-169K17.3	NA	0.940998	0	0	2	0	0	0
17847	ENSG00000273464	0.380248	-2.29667	3.93953	-0.582982	0.559906	NA	RP11-313P22.1	NA	0.940998	0	0	2	0	0	0
17848	ENSG00000274100	0.380248	-2.29667	3.93953	-0.582982	0.559906	NA	RP11-12A20.13	NA	0.940998	0	0	2	0	0	0
17849	ENSG00000275371	0.380248	-2.29667	3.93953	-0.582982	0.559906	NA	RP11-455F5.6	NA	0.940998	0	0	2	0	0	0
17850	ENSG00000278301	0.380248	-2.29667	3.93953	-0.582982	0.559906	NA	GRAMD4P3	NA	0.940998	0	0	2	0	0	0
17851	ENSG00000278607	0.380248	-2.29667	3.93953	-0.582982	0.559906	NA	RP11-405M12.3	NA	0.940998	0	0	2	0	0	0
17852	ENSG00000280331	0.380248	-2.29667	3.93953	-0.582982	0.559906	NA	RP11-545D22.1	NA	0.940998	0	0	2	0	0	0
17853	ENSG00000284428	0.380248	-2.29667	3.93953	-0.582982	0.559906	NA	NA	NA	0.940998	0	0	2	0	0	0
16764	ENSG00000107018	0.379201	-2.29394	3.49291	-0.656741	0.511347	NA	RLN1	6013	0.937951	1	0	1	0	0	0
16765	ENSG00000123560	0.379201	-2.29394	3.49291	-0.656741	0.511347	NA	PLP1	5354	0.937951	1	0	1	0	0	0
16766	ENSG00000123572	0.379201	-2.29394	3.49291	-0.656741	0.511347	NA	NRK	203447	0.937951	1	0	1	0	0	0
16767	ENSG00000126262	0.379201	-2.29394	3.49291	-0.656741	0.511347	NA	FFAR2	2867	0.937951	1	0	1	0	0	0
16768	ENSG00000128040	0.379201	-2.29394	3.49291	-0.656741	0.511347	NA	SPINK2	6691	0.937951	1	0	1	0	0	0
16769	ENSG00000148948	0.379201	-2.29394	3.49291	-0.656741	0.511347	NA	LRRC4C	57689	0.937951	1	0	1	0	0	0
16770	ENSG00000162747	0.379201	-2.29394	3.49291	-0.656741	0.511347	NA	FCGR3B	2215	0.937951	1	0	1	0	0	0
16771	ENSG00000166923	0.379201	-2.29394	3.49291	-0.656741	0.511347	NA	GREM1	26585	0.937951	1	0	1	0	0	0
16772	ENSG00000170925	0.379201	-2.29394	3.49291	-0.656741	0.511347	NA	TEX13B	56156	0.937951	1	0	1	0	0	0
16773	ENSG00000172236	0.379201	-2.29394	3.49291	-0.656741	0.511347	NA	TPSAB1	7177	0.937951	1	0	1	0	0	0
16774	ENSG00000174697	0.379201	-2.29394	3.49291	-0.656741	0.511347	NA	LEP	3952	0.937951	1	0	1	0	0	0
16775	ENSG00000175262	0.379201	-2.29394	3.49291	-0.656741	0.511347	NA	C1orf127	148345	0.937951	1	0	1	0	0	0
16776	ENSG00000179363	0.379201	-2.29394	3.49291	-0.656741	0.511347	NA	TMEM31	203562	0.937951	1	0	1	0	0	0
16777	ENSG00000182674	0.379201	-2.29394	3.49291	-0.656741	0.511347	NA	KCNB2	9312	0.937951	1	0	1	0	0	0
16778	ENSG00000183166	0.379201	-2.29394	3.49291	-0.656741	0.511347	NA	CALN1	83698	0.937951	1	0	1	0	0	0
16779	ENSG00000184544	0.379201	-2.29394	3.49291	-0.656741	0.511347	NA	DHRS7C	201140	0.937951	1	0	1	0	0	0
16780	ENSG00000186234	0.379201	-2.29394	3.49291	-0.656741	0.511347	NA	FAM86MP	NA	0.937951	1	0	1	0	0	0
16781	ENSG00000186439	0.379201	-2.29394	3.49291	-0.656741	0.511347	NA	TRDN	10345	0.937951	1	0	1	0	0	0
16782	ENSG00000198010	0.379201	-2.29394	3.49291	-0.656741	0.511347	NA	DLGAP2	619343	0.937951	1	0	1	0	0	0
16783	ENSG00000204661	0.379201	-2.29394	3.49291	-0.656741	0.511347	NA	C5orf60	NA	0.937951	1	0	1	0	0	0
16784	ENSG00000204872	0.379201	-2.29394	3.49291	-0.656741	0.511347	NA	NAT8B	51471	0.937951	1	0	1	0	0	0
16785	ENSG00000208037	0.379201	-2.29394	3.49291	-0.656741	0.511347	NA	MIR320A	407037	0.937951	1	0	1	0	0	0
16786	ENSG00000214297	0.379201	-2.29394	3.49291	-0.656741	0.511347	NA	ALDOAP2	NA	0.937951	1	0	1	0	0	0
16787	ENSG00000218180	0.379201	-2.29394	3.49291	-0.656741	0.511347	NA	SLC25A5P7	NA	0.937951	1	0	1	0	0	0
16788	ENSG00000223779	0.379201	-2.29394	3.49291	-0.656741	0.511347	NA	RP11-403I13.4	NA	0.937951	1	0	1	0	0	0
16789	ENSG00000226279	0.379201	-2.29394	3.49291	-0.656741	0.511347	NA	RPL12P10	NA	0.937951	1	0	1	0	0	0
16790	ENSG00000228510	0.379201	-2.29394	3.49291	-0.656741	0.511347	NA	RP11-339B21.8	NA	0.937951	1	0	1	0	0	0
16791	ENSG00000228741	0.379201	-2.29394	3.49291	-0.656741	0.511347	NA	SPATA13	221178	0.937951	1	0	1	0	0	0
16792	ENSG00000228809	0.379201	-2.29394	3.49291	-0.656741	0.511347	NA	RP4-705D16.3	NA	0.937951	1	0	1	0	0	0
16793	ENSG00000230362	0.379201	-2.29394	3.49291	-0.656741	0.511347	NA	ACTG1P23	NA	0.937951	1	0	1	0	0	0
16794	ENSG00000230747	0.379201	-2.29394	3.49291	-0.656741	0.511347	NA	AC021188.4	NA	0.937951	1	0	1	0	0	0
16795	ENSG00000231569	0.379201	-2.29394	3.49291	-0.656741	0.511347	NA	RP11-399L7.3	NA	0.937951	1	0	1	0	0	0
16796	ENSG00000232467	0.379201	-2.29394	3.49291	-0.656741	0.511347	NA	TMA16P2	NA	0.937951	1	0	1	0	0	0
16797	ENSG00000233691	0.379201	-2.29394	3.49291	-0.656741	0.511347	NA	RP11-312J18.7	NA	0.937951	1	0	1	0	0	0
16798	ENSG00000235264	0.379201	-2.29394	3.49291	-0.656741	0.511347	NA	RPL5P28	NA	0.937951	1	0	1	0	0	0
16799	ENSG00000235876	0.379201	-2.29394	3.49291	-0.656741	0.511347	NA	FEM1AP4	NA	0.937951	1	0	1	0	0	0
16800	ENSG00000237447	0.379201	-2.29394	3.49291	-0.656741	0.511347	NA	CDC27P2	NA	0.937951	1	0	1	0	0	0
16801	ENSG00000237721	0.379201	-2.29394	3.49291	-0.656741	0.511347	NA	AF064858.11	NA	0.937951	1	0	1	0	0	0
16802	ENSG00000238222	0.379201	-2.29394	3.49291	-0.656741	0.511347	NA	MKRN4P	NA	0.937951	1	0	1	0	0	0
16803	ENSG00000240954	0.379201	-2.29394	3.49291	-0.656741	0.511347	NA	RPL4P1	NA	0.937951	1	0	1	0	0	0
16804	ENSG00000243023	0.379201	-2.29394	3.49291	-0.656741	0.511347	NA	UBA52P3	NA	0.937951	1	0	1	0	0	0
16805	ENSG00000244043	0.379201	-2.29394	3.49291	-0.656741	0.511347	NA	RPS27P27	NA	0.937951	1	0	1	0	0	0
16806	ENSG00000248223	0.379201	-2.29394	3.49291	-0.656741	0.511347	NA	CTD-2139B15.2	NA	0.937951	1	0	1	0	0	0
16807	ENSG00000248740	0.379201	-2.29394	3.49291	-0.656741	0.511347	NA	RP11-328K4.1	101929448	0.937951	1	0	1	0	0	0
16808	ENSG00000250101	0.379201	-2.29394	3.49291	-0.656741	0.511347	NA	RP11-1252I4.2	NA	0.937951	1	0	1	0	0	0
16809	ENSG00000250473	0.379201	-2.29394	3.49291	-0.656741	0.511347	NA	DUTP7	NA	0.937951	1	0	1	0	0	0
16810	ENSG00000250622	0.379201	-2.29394	3.49291	-0.656741	0.511347	NA	RP11-612J15.3	NA	0.937951	1	0	1	0	0	0
16811	ENSG00000251503	0.379201	-2.29394	3.49291	-0.656741	0.511347	NA	APITD1-CORT	100526739	0.937951	1	0	1	0	0	0
16812	ENSG00000253677	0.379201	-2.29394	3.49291	-0.656741	0.511347	NA	UBE2HP1	NA	0.937951	1	0	1	0	0	0
16813	ENSG00000255002	0.379201	-2.29394	3.49291	-0.656741	0.511347	NA	CTD-2509G16.2	100128233	0.937951	1	0	1	0	0	0
16814	ENSG00000258408	0.379201	-2.29394	3.49291	-0.656741	0.511347	NA	NT5CP2	NA	0.937951	1	0	1	0	0	0
16815	ENSG00000259786	0.379201	-2.29394	3.49291	-0.656741	0.511347	NA	CTD-2118P12.1	NA	0.937951	1	0	1	0	0	0
16816	ENSG00000260608	0.379201	-2.29394	3.49291	-0.656741	0.511347	NA	RP11-382A20.7	NA	0.937951	1	0	1	0	0	0
16817	ENSG00000267783	0.379201	-2.29394	3.49291	-0.656741	0.511347	NA	CTB-55O6.10	NA	0.937951	1	0	1	0	0	0
16818	ENSG00000269765	0.379201	-2.29394	3.49291	-0.656741	0.511347	NA	CTB-187L3.1	NA	0.937951	1	0	1	0	0	0
16819	ENSG00000270945	0.379201	-2.29394	3.49291	-0.656741	0.511347	NA	HSPE1P7	NA	0.937951	1	0	1	0	0	0
16820	ENSG00000273160	0.379201	-2.29394	3.49291	-0.656741	0.511347	NA	RP11-104L21.3	NA	0.937951	1	0	1	0	0	0
16821	ENSG00000276727	0.379201	-2.29394	3.49291	-0.656741	0.511347	NA	RP11-123K3.9	NA	0.937951	1	0	1	0	0	0
16822	ENSG00000280418	0.379201	-2.29394	3.49291	-0.656741	0.511347	NA	AC007326.10	NA	0.937951	1	0	1	0	0	0
16823	ENSG00000284731	0.379201	-2.29394	3.49291	-0.656741	0.511347	NA	NA	NA	0.937951	1	0	1	0	0	0
17887	ENSG00000011083	0.378154	-2.2898	3.94778	-0.580022	0.5619	NA	SLC6A7	6534	0.940998	2	0	0	0	0	0
17888	ENSG00000078328	0.378154	-2.2898	3.94778	-0.580022	0.5619	NA	RBFOX1	54715	0.940998	2	0	0	0	0	0
17889	ENSG00000111245	0.378154	-2.2898	3.94778	-0.580022	0.5619	NA	MYL2	4633	0.940998	2	0	0	0	0	0
17890	ENSG00000112303	0.378154	-2.2898	3.94778	-0.580022	0.5619	NA	VNN2	8875	0.940998	2	0	0	0	0	0
17891	ENSG00000112936	0.378154	-2.2898	3.94778	-0.580022	0.5619	NA	C7	730	0.940998	2	0	0	0	0	0
17892	ENSG00000124678	0.378154	-2.2898	3.94778	-0.580022	0.5619	NA	TCP11	6954	0.940998	2	0	0	0	0	0
17893	ENSG00000143921	0.378154	-2.2898	3.94778	-0.580022	0.5619	NA	ABCG8	64241	0.940998	2	0	0	0	0	0
17894	ENSG00000170426	0.378154	-2.2898	3.94778	-0.580022	0.5619	NA	SDR9C7	121214	0.940998	2	0	0	0	0	0
17895	ENSG00000174175	0.378154	-2.2898	3.94778	-0.580022	0.5619	NA	SELP	6403	0.940998	2	0	0	0	0	0
17896	ENSG00000178772	0.378154	-2.2898	3.94778	-0.580022	0.5619	NA	CPN2	1370	0.940998	2	0	0	0	0	0
17897	ENSG00000180438	0.378154	-2.2898	3.94778	-0.580022	0.5619	NA	TPRXL	348825	0.940998	2	0	0	0	0	0
17898	ENSG00000203710	0.378154	-2.2898	3.94778	-0.580022	0.5619	NA	CR1	1378	0.940998	2	0	0	0	0	0
17899	ENSG00000206579	0.378154	-2.2898	3.94778	-0.580022	0.5619	NA	XKR4	114786	0.940998	2	0	0	0	0	0
17900	ENSG00000206688	0.378154	-2.2898	3.94778	-0.580022	0.5619	NA	SNORD116-18	100033430	0.940998	2	0	0	0	0	0
17901	ENSG00000212695	0.378154	-2.2898	3.94778	-0.580022	0.5619	NA	RP11-134K1.2	NA	0.940998	2	0	0	0	0	0
17902	ENSG00000213058	0.378154	-2.2898	3.94778	-0.580022	0.5619	NA	RP4-765C7.2	NA	0.940998	2	0	0	0	0	0
17903	ENSG00000213318	0.378154	-2.2898	3.94778	-0.580022	0.5619	NA	RP11-331F4.1	NA	0.940998	2	0	0	0	0	0
17904	ENSG00000216412	0.378154	-2.2898	3.94778	-0.580022	0.5619	NA	RPL12P2	NA	0.940998	2	0	0	0	0	0
17905	ENSG00000228401	0.378154	-2.2898	3.94778	-0.580022	0.5619	NA	HSPC324	101928612	0.940998	2	0	0	0	0	0
17906	ENSG00000239593	0.378154	-2.2898	3.94778	-0.580022	0.5619	NA	RP11-477J21.6	NA	0.940998	2	0	0	0	0	0
17907	ENSG00000242088	0.378154	-2.2898	3.94778	-0.580022	0.5619	NA	AC090602.2	NA	0.940998	2	0	0	0	0	0
17908	ENSG00000244021	0.378154	-2.2898	3.94778	-0.580022	0.5619	NA	RP11-50D9.1	NA	0.940998	2	0	0	0	0	0
17909	ENSG00000244076	0.378154	-2.2898	3.94778	-0.580022	0.5619	NA	CTC-512J14.1	NA	0.940998	2	0	0	0	0	0
17910	ENSG00000245008	0.378154	-2.2898	3.94778	-0.580022	0.5619	NA	RP11-744N12.3	101929538	0.940998	2	0	0	0	0	0
17911	ENSG00000248757	0.378154	-2.2898	3.94778	-0.580022	0.5619	NA	CTD-2193G5.1	102467212	0.940998	2	0	0	0	0	0
17912	ENSG00000253692	0.378154	-2.2898	3.94778	-0.580022	0.5619	NA	IGHEP1	NA	0.940998	2	0	0	0	0	0
17913	ENSG00000254163	0.378154	-2.2898	3.94778	-0.580022	0.5619	NA	CTC-340I23.2	NA	0.940998	2	0	0	0	0	0
17914	ENSG00000254272	0.378154	-2.2898	3.94778	-0.580022	0.5619	NA	RP11-382J24.2	NA	0.940998	2	0	0	0	0	0
17915	ENSG00000255087	0.378154	-2.2898	3.94778	-0.580022	0.5619	NA	RP11-168K9.2	101929473	0.940998	2	0	0	0	0	0
17916	ENSG00000256288	0.378154	-2.2898	3.94778	-0.580022	0.5619	NA	RP11-277P12.10	NA	0.940998	2	0	0	0	0	0
17917	ENSG00000258355	0.378154	-2.2898	3.94778	-0.580022	0.5619	NA	RP11-651L5.2	NA	0.940998	2	0	0	0	0	0
17918	ENSG00000259106	0.378154	-2.2898	3.94778	-0.580022	0.5619	NA	RP11-242P2.2	NA	0.940998	2	0	0	0	0	0
17919	ENSG00000259257	0.378154	-2.2898	3.94778	-0.580022	0.5619	NA	RP11-616M17.1	NA	0.940998	2	0	0	0	0	0
17920	ENSG00000259413	0.378154	-2.2898	3.94778	-0.580022	0.5619	NA	RP11-5O23.1	NA	0.940998	2	0	0	0	0	0
17921	ENSG00000266479	0.378154	-2.2898	3.94778	-0.580022	0.5619	NA	CTD-2515C13.1	NA	0.940998	2	0	0	0	0	0
17922	ENSG00000266913	0.378154	-2.2898	3.94778	-0.580022	0.5619	NA	CTC-548K16.2	105372288	0.940998	2	0	0	0	0	0
17923	ENSG00000271727	0.378154	-2.2898	3.94778	-0.580022	0.5619	NA	RP11-532F6.4	NA	0.940998	2	0	0	0	0	0
17924	ENSG00000271766	0.378154	-2.2898	3.94778	-0.580022	0.5619	NA	CTD-2195M15.3	NA	0.940998	2	0	0	0	0	0
17925	ENSG00000273132	0.378154	-2.2898	3.94778	-0.580022	0.5619	NA	RP11-350J20.12	NA	0.940998	2	0	0	0	0	0
17926	ENSG00000274594	0.378154	-2.2898	3.94778	-0.580022	0.5619	NA	RP11-43P8.2	NA	0.940998	2	0	0	0	0	0
17927	ENSG00000276903	0.378154	-2.2898	3.94778	-0.580022	0.5619	NA	HIST1H2AL	8332	0.940998	2	0	0	0	0	0
17928	ENSG00000277743	0.378154	-2.2898	3.94778	-0.580022	0.5619	NA	RP11-757O6.7	NA	0.940998	2	0	0	0	0	0
17929	ENSG00000278447	0.378154	-2.2898	3.94778	-0.580022	0.5619	NA	MIR6781	102465468	0.940998	2	0	0	0	0	0
17930	ENSG00000278626	0.378154	-2.2898	3.94778	-0.580022	0.5619	NA	RP11-467L19.16	NA	0.940998	2	0	0	0	0	0
11317	ENSG00000100593	1.63055	-2.28396	1.7376	-1.31443	0.188702	NA	ISM2	145501	0.514532	1	5	2	1	1	0
11229	ENSG00000258477	1.61522	-2.27137	1.70717	-1.33049	0.183358	NA	PPIAP6	NA	0.503847	3	2	2	1	1	0
9575	ENSG00000182040	3.20221	-2.27067	1.37635	-1.64978	0.098988	0.187179	USH1G	124590	0.319015	11	1	3	2	0	1
3046	ENSG00000185527	18.0659	-2.27029	0.545255	-4.16371	3.13112e-05	0.000182481	PDE6G	5148	0.000317203	26	26	38	5	6	8
8896	ENSG00000236305	3.22382	-2.26971	1.25247	-1.81219	0.0699573	0.141509	RP11-126L15.4	NA	0.242664	7	4	6	2	2	0
11339	ENSG00000231156	1.6086	-2.26652	1.72987	-1.31022	0.19012	NA	AC093702.1	NA	0.517369	3	1	3	1	1	0
11390	ENSG00000242858	1.60756	-2.26582	1.74061	-1.30174	0.193005	NA	CTC-484M2.1	NA	0.522893	5	1	2	1	1	0
11590	ENSG00000232756	1.60651	-2.26543	1.77912	-1.27334	0.202897	NA	RP5-1185I7.1	NA	0.540163	6	1	1	1	1	0
5642	ENSG00000149925	263.585	-2.26517	0.799658	-2.83267	0.00461612	0.0145242	ALDOA	226	0.0252471	520	349	440	195	47	30
4185	ENSG00000256940	12.9377	-2.25952	0.643716	-3.51011	0.000447918	0.00189999	RP11-783K16.5	NA	0.00330272	22	14	29	6	3	4
11410	ENSG00000215284	1.61515	-2.25531	1.73811	-1.29756	0.194437	NA	RP11-198M15.1	NA	0.525725	2	1	5	1	0	1
8670	ENSG00000187186	3.26646	-2.25459	1.207	-1.86793	0.0617718	0.12785	RP11-195F19.5	730098	0.219856	5	7	5	1	1	2
11361	ENSG00000157445	1.6141	-2.25449	1.72766	-1.30494	0.191914	NA	CACNA2D3	55799	0.521265	3	1	3	1	0	1
3029	ENSG00000137033	18.6094	-2.25422	0.540407	-4.17133	3.02823e-05	0.000177475	IL33	90865	0.000308501	22	35	35	6	8	5
80	ENSG00000103227	205.907	-2.25376	0.237782	-9.47826	2.58565e-21	5.73756e-19	LMF1	64788	9.97351e-19	339	375	307	84	51	79
1177	ENSG00000133475	49.809	-2.25362	0.380377	-5.9247	3.12868e-09	4.71881e-08	GGT2	102724197	8.20263e-08	77	71	99	25	10	17
11981	ENSG00000232835	1.6534	-2.25327	1.85692	-1.21345	0.22496	NA	AC107057.1	NA	0.579375	0	6	2	0	1	1
3987	ENSG00000201428	23.9837	-2.2513	0.623138	-3.61285	0.000302847	0.00134842	RN7SKP71	NA	0.00234393	16	48	55	10	13	2
11836	ENSG00000228071	1.627	-2.25001	1.82017	-1.23615	0.216402	NA	RPL7P47	NA	0.564189	1	2	5	0	2	0
8476	ENSG00000160862	4.92057	-2.24646	1.16967	-1.9206	0.0547824	0.11576	AZGP1	563	0.199443	1	12	11	0	3	2
15	ENSG00000168528	1057.28	-2.24482	0.193481	-11.6023	4.01044e-31	4.74623e-28	SERINC2	347735	8.25028e-28	1773	1938	1527	448	302	354
89	ENSG00000180210	229.302	-2.23916	0.237893	-9.41247	4.84595e-21	9.66577e-19	F2	2147	1.68018e-18	329	405	402	75	104	61
12048	ENSG00000227462	1.63355	-2.23667	1.86017	-1.2024	0.22921	NA	RP11-108B14.4	NA	0.587066	0	2	6	0	1	1
1	ENSG00000102265	1723.46	-2.23308	0.144745	-15.4277	1.06544e-53	1.89137e-49	TIMP1	7076	3.28774e-49	2937	2931	2659	633	600	580
262	ENSG00000168350	443.705	-2.23244	0.270744	-8.24556	1.64387e-16	1.11382e-14	DEGS2	123099	1.93613e-14	593	794	808	211	92	164
11500	ENSG00000235663	1.62274	-2.23076	1.73443	-1.28616	0.198387	NA	SAPCD1-AS1	NA	0.532334	5	1	2	0	1	1
4445	ENSG00000227063	435.972	-2.22983	0.658725	-3.38506	0.000711618	0.00284199	RPL41P1	NA	0.00494018	708	534	915	279	127	54
4267	ENSG00000274012	497.569	-2.22845	0.641374	-3.47449	0.000511828	0.00212936	RN7SL2	378706	0.00370143	517	726	1217	194	265	66
3131	ENSG00000167136	39.55	-2.22777	0.542128	-4.1093	3.96855e-05	0.000225007	ENDOG	2021	0.000391126	51	66	79	30	6	5
6042	ENSG00000121797	7.207	-2.22663	0.832307	-2.67525	0.00746744	0.0219437	CCRL2	9034	0.0381381	16	9	10	2	3	3
828	ENSG00000148702	145.626	-2.2233	0.341327	-6.5137	7.33219e-11	1.57199e-09	HABP2	3026	2.73257e-09	160	353	206	32	55	67
11913	ENSG00000100312	1.638	-2.22326	1.81591	-1.22432	0.220831	NA	ACR	49	0.572015	1	2	5	0	0	2
634	ENSG00000187608	60.1595	-2.21971	0.319913	-6.93847	3.96358e-12	1.1098e-10	ISG15	9636	1.92915e-10	88	103	106	23	24	17
4473	ENSG00000279483	439.908	-2.21778	0.657856	-3.37122	0.000748368	0.00297005	AC090498.1	NA	0.00516279	712	543	917	283	129	55
2000	ENSG00000213280	41.317	-2.2171	0.445657	-4.97491	6.52786e-07	5.79413e-06	RP11-212P7.1	NA	1.00718e-05	77	50	78	25	12	7
3278	ENSG00000219747	27.1861	-2.21518	0.551871	-4.01395	5.97117e-05	0.000323369	RP1-292B18.1	NA	0.000562106	35	34	65	17	9	3
5886	ENSG00000188488	7.92257	-2.21082	0.808749	-2.73363	0.00626405	0.0188922	SERPINA5	5104	0.03284	14	11	15	2	5	2
1468	ENSG00000162366	99.3395	-2.2091	0.400404	-5.51717	3.44497e-08	4.16588e-07	PDZK1IP1	10158	7.24148e-07	219	124	147	27	62	17
8451	ENSG00000204941	3.93636	-2.2084	1.14598	-1.92709	0.0539682	0.114352	PSG5	5673	0.19706	11	2	6	2	1	2
10223	ENSG00000231848	2.31788	-2.20767	1.45878	-1.51337	0.130187	0.232292	AC012354.8	NA	0.392967	3	2	6	2	1	0
10184	ENSG00000230204	2.31683	-2.20691	1.45218	-1.51972	0.128581	0.230139	FTH1P5	NA	0.389599	5	2	5	2	1	0
10626	ENSG00000124785	2.36268	-2.20018	1.52963	-1.43837	0.15033	0.259748	NRN1	51299	0.436558	0	7	5	1	1	1
7687	ENSG00000267073	5.35165	-2.1946	1.02213	-2.14709	0.0317857	0.0737335	AC005256.1	NA	0.127586	7	7	13	4	2	0
6188	ENSG00000219451	7.00274	-2.19101	0.834472	-2.62563	0.00864894	0.0248159	AC005251.3	NA	0.0431301	10	9	15	3	2	3
4629	ENSG00000285873	11.6919	-2.19058	0.664991	-3.29415	0.000987195	0.00378585	NA	NA	0.00658087	14	18	26	5	3	4
529	ENSG00000134827	290.333	-2.18996	0.303985	-7.20418	5.83951e-13	1.9596e-11	TCN1	6947	3.40634e-11	315	639	475	63	126	124
6024	ENSG00000238041	7.69159	-2.18737	0.815254	-2.68306	0.00729525	0.0215018	RP11-59K5.1	NA	0.03737	16	11	11	5	2	2
10268	ENSG00000250846	2.35946	-2.18642	1.45465	-1.50305	0.132826	0.236017	EPHA5-AS1	100144602	0.399158	2	6	3	1	0	2
352	ENSG00000204257	339.06	-2.18489	0.277182	-7.88249	3.20919e-15	1.61845e-13	HLA-DMA	3108	2.81333e-13	355	621	691	90	126	151
4716	ENSG00000157884	19.7731	-2.18456	0.671235	-3.25454	0.00113574	0.00427486	CIB4	130106	0.00743092	15	41	41	5	2	15
7775	ENSG00000264940	6.78133	-2.18313	1.03094	-2.11762	0.0342076	0.0784837	SNORD3C	780853	0.135743	5	12	17	6	0	1
623	ENSG00000198832	124.349	-2.18281	0.313895	-6.95395	3.55205e-12	1.01213e-10	SELM	140606	1.75938e-10	210	182	220	63	49	23
54	ENSG00000123989	747.341	-2.17905	0.222081	-9.81196	1.00007e-22	3.28764e-20	CHPF	79586	5.71486e-20	1272	1205	1197	371	226	213
3888	ENSG00000224908	14.7646	-2.17781	0.59375	-3.66789	0.000244557	0.00111661	TIMM8BP2	NA	0.00194098	18	22	32	5	5	6
4869	ENSG00000156413	13.2389	-2.17715	0.685297	-3.17695	0.00148835	0.00542642	FUT6	2528	0.00943265	14	37	15	5	3	7
4948	ENSG00000214612	11.4618	-2.17655	0.694206	-3.13531	0.00171672	0.00615911	RPS19P1	NA	0.0107063	19	19	18	6	5	1
114	ENSG00000142669	605.021	-2.17165	0.238298	-9.11318	8.00049e-20	1.24009e-17	SH3BGRL3	83442	2.15564e-17	1266	872	833	274	222	163
915	ENSG00000242071	295.682	-2.16989	0.340428	-6.37399	1.84178e-10	3.57325e-09	RPL7AP6	NA	6.21133e-09	524	353	575	180	83	59
6143	ENSG00000270722	8.4241	-2.16751	0.821071	-2.63985	0.00829426	0.0239726	U1	NA	0.0416644	9	11	22	3	5	1
2705	ENSG00000278771	55.9178	-2.16673	0.492133	-4.40273	1.06898e-05	7.01538e-05	Metazoa_SRP	NA	0.000121947	79	67	128	18	37	5
8910	ENSG00000198848	4.44611	-2.16554	1.19861	-1.80671	0.0708083	0.143018	CES1	1066	0.24523	7	8	7	5	0	0
878	ENSG00000227097	276.635	-2.16479	0.336174	-6.4395	1.19871e-10	2.42363e-09	RPS28P7	NA	4.21295e-09	543	400	414	171	78	54
7198	ENSG00000139540	10.9645	-2.16416	0.949602	-2.27902	0.0226661	0.0560089	SLC39A5	283375	0.09717	1	38	15	2	2	8
2618	ENSG00000104883	22.3386	-2.16336	0.48482	-4.4622	8.11241e-06	5.50082e-05	PEX11G	92960	9.56198e-05	39	41	30	8	7	10
7190	ENSG00000168421	7.81202	-2.16158	0.947502	-2.28134	0.0225283	0.0557304	RHOH	399	0.0966866	5	19	15	0	6	3
229	ENSG00000125995	603.374	-2.15849	0.257933	-8.3684	5.84042e-17	4.52747e-15	ROMO1	140823	7.87003e-15	876	864	1218	314	160	188
9506	ENSG00000121742	3.81077	-2.15327	1.29103	-1.66787	0.0953412	0.181501	GJB6	10804	0.309493	0	13	6	2	2	1
5425	ENSG00000220924	9.95765	-2.13485	0.731171	-2.91977	0.0035029	0.0114624	OSTCP4	NA	0.0199249	14	22	13	2	4	5
8481	ENSG00000124939	3.78456	-2.13446	1.11164	-1.9201	0.0548453	0.115838	SCGB2A1	4246	0.199554	6	8	5	2	1	2
719	ENSG00000167799	164.486	-2.1344	0.316493	-6.74391	1.5418e-11	3.80669e-10	NUDT8	254552	6.61711e-10	223	277	303	97	48	38
1531	ENSG00000254827	44.1939	-2.13105	0.39088	-5.45194	4.9823e-08	5.77699e-07	SLC22A18AS	5003	1.0042e-06	58	92	66	23	13	13
552	ENSG00000104833	205.306	-2.13046	0.298141	-7.14582	8.94579e-13	2.87691e-11	TUBB4A	10382	5.00089e-11	404	321	278	113	68	47
4724	ENSG00000226287	11.2977	-2.13042	0.655353	-3.2508	0.0011508	0.00432452	TMEM191A	84222	0.00751725	22	17	17	5	3	4
1001	ENSG00000197766	314.392	-2.12744	0.342998	-6.2025	5.55739e-10	9.85563e-09	CFD	1675	1.71319e-08	320	522	694	167	59	126
3298	ENSG00000108602	7829.68	-2.12649	0.531185	-4.0033	6.24651e-05	0.000336228	ALDH3A1	218	0.00058446	20284	8669	9271	3385	3713	1655
6155	ENSG00000253570	7.57743	-2.12647	0.806983	-2.63509	0.00841157	0.0242643	RNF5P1	NA	0.0421713	10	15	11	2	4	3
8350	ENSG00000232671	4.45558	-2.12639	1.08961	-1.95152	0.0509958	0.10928	RP11-126K1.2	100507670	0.188458	8	5	9	3	0	2
392	ENSG00000099330	112.217	-2.12516	0.274628	-7.7383	1.00754e-14	4.56272e-13	OCEL1	79629	7.9313e-13	161	210	177	54	32	39
5359	ENSG00000254528	15.2611	-2.12346	0.720434	-2.94748	0.0032038	0.0106128	RP11-728F11.4	NA	0.018448	7	42	25	3	4	10
3315	ENSG00000159884	21.4721	-2.12042	0.531056	-3.99283	6.52897e-05	0.00034963	CCDC107	203260	0.000607755	27	38	40	13	8	4
5597	ENSG00000236058	10.3262	-2.11856	0.744255	-2.84656	0.00441947	0.0140172	RP11-215A21.2	NA	0.0243659	17	11	23	7	2	3
5447	ENSG00000236844	11.2762	-2.11749	0.727564	-2.91039	0.00360983	0.0117646	AC091633.2	NA	0.0204502	17	8	30	4	3	6
1003	ENSG00000205220	52.3535	-2.11524	0.341384	-6.19607	5.78904e-10	1.0246e-08	PSMB10	5699	1.78104e-08	84	72	99	18	24	17
8	ENSG00000108679	3142.79	-2.11342	0.165194	-12.7936	1.7814e-37	3.95294e-34	LGALS3BP	3959	6.87132e-34	5796	4668	4854	1280	1228	1031
725	ENSG00000236439	95.6176	-2.11183	0.314348	-6.71814	1.84062e-11	4.50686e-10	RP11-175B9.3	NA	7.8342e-10	164	107	194	38	26	43
8753	ENSG00000232385	3.77327	-2.11033	1.14258	-1.84699	0.0647484	0.132803	RPS3AP25	NA	0.228265	6	4	9	1	1	3
880	ENSG00000235957	65.3966	-2.11017	0.327995	-6.43354	1.2467e-10	2.51493e-09	COX7CP1	NA	4.37166e-09	99	97	123	31	16	27
726	ENSG00000115255	85.8979	-2.10921	0.314011	-6.71701	1.85491e-11	4.53558e-10	REEP6	92840	7.88412e-10	176	130	113	43	25	29
7541	ENSG00000228499	5.87058	-2.10651	0.964596	-2.18382	0.0289751	0.0684438	TMSB10P1	NA	0.118565	8	5	16	4	1	2
1757	ENSG00000173156	102.446	-2.10491	0.403653	-5.21465	1.84167e-07	1.86075e-06	RHOD	29984	3.23451e-06	262	126	111	60	36	20
752	ENSG00000214530	251.432	-2.10325	0.316419	-6.64703	2.99063e-11	7.05061e-10	STARD10	10809	1.2256e-09	461	423	341	143	95	47
116	ENSG00000187837	519.265	-2.09999	0.23056	-9.10819	8.37682e-20	1.28194e-17	HIST1H1C	3006	2.22838e-17	901	640	986	169	250	171
8016	ENSG00000188873	4.49781	-2.09942	1.02763	-2.04298	0.0410548	0.0914435	RPL10AP2	NA	0.158042	7	6	9	1	2	3
3629	ENSG00000272288	16.356	-2.09934	0.549112	-3.82316	0.000131753	0.000644497	RP11-140K17.3	101929243	0.00112032	23	28	29	6	6	7
13	ENSG00000126005	749.448	-2.09617	0.176133	-11.9011	1.16839e-32	1.59548e-29	MMP24-AS1	NA	2.77339e-29	1215	1154	1275	335	270	247
1183	ENSG00000146677	67.9526	-2.0911	0.353194	-5.92055	3.20876e-09	4.81505e-08	AC004453.8	NA	8.36991e-08	121	77	132	37	21	19
4639	ENSG00000073737	16.7516	-2.08754	0.634657	-3.28923	0.0010046	0.0038443	DHRS9	10170	0.00668248	47	21	14	10	5	4
1005	ENSG00000166289	73.031	-2.08636	0.337139	-6.18843	6.07667e-10	1.07336e-08	PLEKHF1	79156	1.86581e-08	121	91	143	34	32	17
12688	ENSG00000182759	1.42307	-2.0859	1.88722	-1.10528	0.269039	NA	MAFA	389692	0.654238	2	4	1	2	0	0
672	ENSG00000227081	129.228	-2.08295	0.304314	-6.84473	7.66215e-12	2.02408e-10	RP11-543P15.1	NA	3.51843e-10	219	133	275	53	39	56
338	ENSG00000182154	586.088	-2.08238	0.263059	-7.91603	2.45222e-15	1.28792e-13	MRPL41	64975	2.23877e-13	808	888	1150	326	162	183
72	ENSG00000105518	356.759	-2.08055	0.217521	-9.56483	1.12381e-21	2.77082e-19	TMEM205	374882	4.81647e-19	571	606	556	179	110	120
12735	ENSG00000273253	1.41541	-2.07872	1.88886	-1.10051	0.271109	NA	RP3-402G11.26	NA	0.65692	3	2	1	2	0	0
7	ENSG00000180879	2628.44	-2.0765	0.162276	-12.7961	1.72411e-37	3.95294e-34	SSR4	6748	6.87132e-34	4243	3911	4595	1137	1007	878
884	ENSG00000179085	184.951	-2.07622	0.323071	-6.42652	1.30557e-10	2.62015e-09	DPM3	54344	4.55456e-09	238	264	395	109	43	60
12904	ENSG00000250538	1.41088	-2.07573	1.92672	-1.07734	0.28133	NA	RP11-92A5.2	107986321	0.672758	1	1	5	2	0	0
12	ENSG00000101439	2535.73	-2.07478	0.171989	-12.0635	1.64665e-33	2.43595e-30	CST3	1471	4.23436e-30	4057	3861	4378	1157	935	826
14308	ENSG00000235371	1.39903	-2.07336	2.31382	-0.896075	0.370212	NA	RP4-764D2.1	NA	0.798049	7	0	0	2	0	0
12896	ENSG00000066336	1.44147	-2.06895	1.91751	-1.07898	0.280597	NA	SPI1	6688	0.671423	0	5	2	1	1	0
264	ENSG00000224051	220.699	-2.06849	0.250891	-8.24455	1.65781e-16	1.11475e-14	CPTP	80772	1.93775e-14	376	360	334	115	81	58
4421	ENSG00000243829	33.2584	-2.06821	0.608688	-3.39781	0.000679267	0.00272752	CTB-33G10.1	NA	0.00474119	58	25	79	27	8	4
9294	ENSG00000196415	3.58142	-2.06728	1.2033	-1.718	0.085796	0.166818	PRTN3	5657	0.28486	5	9	3	2	2	0
9417	ENSG00000259137	3.53759	-2.06548	1.22207	-1.69015	0.0909996	0.174764	RP11-305B6.1	NA	0.298177	6	4	8	3	1	0
10157	ENSG00000201098	2.83807	-2.06537	1.35529	-1.52393	0.127525	0.2288	RNY1	6084	0.387421	2	4	8	2	1	0
808	ENSG00000105427	82.8528	-2.06369	0.315067	-6.54999	5.75396e-11	1.26416e-09	CNFN	84518	2.19747e-09	112	152	137	45	24	27
11110	ENSG00000185883	2.1552	-2.06255	1.52618	-1.35144	0.176553	NA	ATP6V0C	527	0.490361	1	6	3	2	0	1
904	ENSG00000138207	421.276	-2.06202	0.3232	-6.38	1.77086e-10	3.47746e-09	RBP4	5950	6.04481e-09	345	819	875	131	133	225
13078	ENSG00000198846	1.45359	-2.06129	1.95591	-1.05388	0.291938	NA	TOX	9760	0.688786	0	6	1	1	0	1
13079	ENSG00000224791	1.45359	-2.06129	1.95591	-1.05388	0.291938	NA	KRT18P39	NA	0.688786	0	6	1	1	0	1
11675	ENSG00000180316	2.14963	-2.06112	1.63746	-1.25873	0.208127	NA	PNPLA1	285848	0.550098	0	5	6	2	0	1
4761	ENSG00000258314	17.3048	-2.0598	0.63763	-3.23039	0.0012362	0.00460931	CTD-2314B22.1	NA	0.00801229	23	19	42	6	12	2
10044	ENSG00000256393	2.84252	-2.05709	1.32938	-1.5474	0.121767	0.220917	RPL41P5	NA	0.374077	3	4	7	2	0	1
9990	ENSG00000237991	2.84148	-2.05629	1.3179	-1.56028	0.118693	0.216462	RPL35P1	NA	0.36663	5	4	6	2	0	1
64	ENSG00000054148	1085.81	-2.05517	0.212537	-9.66967	4.05676e-22	1.12524e-19	PHPT1	29085	1.95599e-19	1613	1653	1986	556	352	355
11156	ENSG00000249489	2.11904	-2.05254	1.52916	-1.34227	0.179508	NA	GAPDHP70	NA	0.496527	6	1	3	2	1	0
11075	ENSG00000226278	2.13116	-2.04722	1.50605	-1.35933	0.174043	NA	PSPHP1	NA	0.484931	6	2	2	2	0	1
12408	ENSG00000261513	1.43931	-2.0466	1.78761	-1.14488	0.252259	NA	RP11-432I5.8	NA	0.627353	1	4	2	1	0	1
304	ENSG00000101210	464.355	-2.04591	0.254982	-8.02372	1.02592e-15	5.99084e-14	EEF1A2	1917	1.04138e-13	857	805	582	220	207	116
12413	ENSG00000100665	1.43826	-2.04564	1.78779	-1.14423	0.252527	NA	SERPINA4	5267	0.627767	2	4	1	1	0	1
12932	ENSG00000228847	1.43721	-2.04523	1.90587	-1.07312	0.283217	NA	ATP5G2P4	NA	0.675764	3	4	0	1	0	1
195	ENSG00000007255	172.238	-2.04454	0.240442	-8.50327	1.84318e-17	1.67795e-15	TRAPPC6A	79090	2.91675e-15	301	234	298	83	60	58
12147	ENSG00000223714	2.12211	-2.04378	1.72782	-1.18287	0.236861	NA	RP5-1172N10.2	105373185	0.601479	1	0	9	2	0	1
11288	ENSG00000262074	2.13954	-2.04243	1.54837	-1.31908	0.187142	NA	SNORD3B-2	780852	0.51159	1	2	7	1	2	0
43	ENSG00000128311	767.286	-2.04172	0.202304	-10.0924	5.97108e-24	2.46508e-21	TST	7263	4.28501e-21	1393	1025	1287	365	283	251
1606	ENSG00000165171	51.1091	-2.04167	0.379186	-5.38434	7.2709e-08	8.03692e-07	WBSCR27	155368	1.39704e-06	100	67	80	30	14	15
5037	ENSG00000232070	12.208	-2.04149	0.658898	-3.09834	0.00194606	0.00685855	TMEM253	643382	0.0119221	12	25	22	6	3	6
10714	ENSG00000184497	2.15618	-2.03995	1.43137	-1.42517	0.154107	NA	TMEM255B	348013	0.443811	3	5	2	1	1	1
10715	ENSG00000244752	2.15618	-2.03995	1.43137	-1.42517	0.154107	NA	CRYBB2	1415	0.443811	3	5	2	1	1	1
7846	ENSG00000166126	5.02679	-2.03745	0.972066	-2.096	0.0360821	0.0820665	AMN	81693	0.141909	5	9	10	2	3	2
2431	ENSG00000185519	60.5658	-2.03732	0.443173	-4.59711	4.28388e-06	3.12823e-05	FAM131C	348487	5.43775e-05	130	103	59	37	26	9
10670	ENSG00000227077	2.14956	-2.03607	1.42188	-1.43196	0.152155	NA	AC107983.4	NA	0.440039	3	4	3	1	1	1
200	ENSG00000250479	1105.93	-2.03581	0.23984	-8.48822	2.0983e-17	1.86245e-15	CHCHD10	400916	3.23747e-15	2049	1557	1729	605	386	310
9009	ENSG00000134571	3.58644	-2.03339	1.14041	-1.78304	0.0745804	0.148976	MYBPC3	4607	0.255456	5	6	7	1	3	1
12471	ENSG00000253395	1.42398	-2.03276	1.79027	-1.13544	0.256189	NA	KB-1460A1.1	NA	0.63391	3	1	2	1	0	1
11175	ENSG00000278107	2.16377	-2.03224	1.51758	-1.33913	0.180527	NA	RP11-162A12.4	NA	0.498498	1	5	5	1	0	2
11887	ENSG00000110799	2.12106	-2.03081	1.65101	-1.23004	0.21868	NA	VWF	7450	0.567682	7	0	3	1	2	0
295	ENSG00000213442	2300.43	-2.03002	0.25164	-8.06715	7.19571e-16	4.33011e-14	RPL18AP3	NA	7.52696e-14	4217	3178	3694	1323	749	642
13211	ENSG00000205922	1.41945	-2.02815	1.96357	-1.03289	0.301657	NA	ONECUT3	390874	0.704571	1	0	6	1	0	1
11453	ENSG00000281383	2.15375	-2.02762	1.56785	-1.29325	0.195924	NA	CH507-513H4.5	NA	0.527881	3	4	3	0	3	0
10334	ENSG00000170369	2.84971	-2.02529	1.35687	-1.49261	0.135538	0.239445	CST2	1470	0.404706	2	1	10	1	2	1
389	ENSG00000230979	123.772	-2.02513	0.261264	-7.75126	9.09874e-15	4.15221e-13	AC079250.1	NA	7.21771e-13	211	164	221	60	43	42
11202	ENSG00000226986	2.16796	-2.02438	1.5169	-1.33455	0.182025	NA	RP11-543B16.2	NA	0.501377	1	5	5	0	2	1
11203	ENSG00000233452	2.16796	-2.02438	1.5169	-1.33455	0.182025	NA	STXBP5-AS1	NA	0.501377	1	5	5	0	2	1
12483	ENSG00000180172	1.449	-2.02283	1.78338	-1.13427	0.25668	NA	RPS12P23	NA	0.634514	1	4	2	0	1	1
12922	ENSG00000154646	1.42922	-2.02165	1.88106	-1.07474	0.282492	NA	TMPRSS15	5651	0.674596	2	1	3	0	2	0
12924	ENSG00000240086	1.42817	-2.02065	1.88128	-1.07408	0.282787	NA	RP11-657O9.1	NA	0.675143	3	1	2	0	2	0
12925	ENSG00000282851	1.42817	-2.02065	1.88128	-1.07408	0.282787	NA	BISPR	105221694	0.675143	3	1	2	0	2	0
404	ENSG00000167700	432.42	-2.01979	0.262983	-7.68029	1.58735e-14	6.97491e-13	MFSD3	113655	1.21244e-12	773	635	674	255	126	132
12412	ENSG00000206172	1.44133	-2.01641	1.7621	-1.14432	0.252491	NA	HBA1	3039	0.627729	2	2	2	0	1	1
3374	ENSG00000259803	23.8682	-2.01623	0.509785	-3.95505	7.65175e-05	0.00040259	SLC22A31	146429	0.000699815	47	33	35	11	14	4
11240	ENSG00000146666	2.17346	-2.01523	1.51606	-1.32925	0.183764	NA	LINC00525	84847	0.504502	1	5	5	0	1	2
9327	ENSG00000196972	3.61374	-2.0144	1.17747	-1.71079	0.0871205	0.168876	SMIM10L2B	NA	0.288235	5	7	6	0	2	3
13565	ENSG00000213409	1.4226	-2.01354	2.04482	-0.984706	0.324769	NA	C1QBPP2	NA	0.738755	2	0	5	0	2	0
11870	ENSG00000273437	2.1745	-2.01304	1.63361	-1.23226	0.21785	NA	RP11-434H6.7	NA	0.566332	0	5	6	0	1	2
2276	ENSG00000181524	36.3155	-2.01302	0.426602	-4.71872	2.37338e-06	1.85089e-05	RPL24P4	NA	3.21737e-05	53	52	70	21	15	7
418	ENSG00000197582	348.704	-2.00875	0.263531	-7.62245	2.48896e-14	1.05704e-12	GPX1P1	NA	1.83743e-12	616	457	603	201	112	104
5236	ENSG00000214708	11.9782	-2.00864	0.669067	-3.00216	0.00268072	0.00908864	AC090616.2	105371730	0.0157986	12	18	27	6	3	6
13257	ENSG00000157335	1.43681	-2.00809	1.95738	-1.02591	0.304934	NA	CLEC18C	283971	0.709723	0	1	6	0	1	1
3476	ENSG00000197273	21.7441	-2.00757	0.514144	-3.90469	9.4347e-05	0.000481832	GUCA2A	2980	0.00083756	50	30	25	10	10	6
12937	ENSG00000231799	1.45449	-2.00729	1.87339	-1.07148	0.283955	NA	RP13-93L13.2	NA	0.677303	1	4	2	0	0	2
4311	ENSG00000223803	22.6944	-2.00683	0.581614	-3.45046	0.000559641	0.00230451	RPS20P14	NA	0.0040059	39	33	38	17	8	2
2801	ENSG00000224114	34.6069	-2.00623	0.463276	-4.33052	1.48758e-05	9.4279e-05	RP11-343H5.4	NA	0.000163884	60	42	64	23	12	6
6838	ENSG00000109846	82.0973	-2.00242	0.836215	-2.39463	0.0166373	0.0432424	CRYAB	1410	0.0750795	45	159	189	12	26	60
30	ENSG00000107902	350.706	-1.99927	0.189395	-10.5561	4.76143e-26	2.81749e-23	LHPP	64077	4.8976e-23	497	580	607	153	125	142
943	ENSG00000130733	177.187	-1.99917	0.316753	-6.31145	2.7644e-10	5.20145e-09	YIPF2	78992	9.04159e-09	318	253	281	111	62	39
4229	ENSG00000170298	18.85	-1.99885	0.572588	-3.49091	0.000481374	0.00202065	LGALS9B	284194	0.00351247	49	19	23	8	9	5
4119	ENSG00000168993	18.0263	-1.99619	0.563036	-3.5454	0.000392014	0.00168949	CPLX1	10815	0.00293682	25	35	26	10	9	3
13154	ENSG00000253642	1.44125	-1.99353	1.91285	-1.04218	0.29733	NA	RP11-317N12.1	NA	0.697506	1	1	5	0	0	2
5091	ENSG00000166246	12.4377	-1.99159	0.648374	-3.07167	0.00212868	0.00742256	C16orf71	146562	0.0129025	23	15	22	8	3	4
1374	ENSG00000226532	68.9123	-1.99083	0.352313	-5.65073	1.59764e-08	2.06317e-07	RP5-1052M9.1	NA	3.58636e-07	104	72	154	32	22	29
13888	ENSG00000160181	1.4423	-1.98969	2.08186	-0.955723	0.339212	NA	TFF2	7032	0.753702	0	1	6	0	0	2
5621	ENSG00000226525	10.3317	-1.98839	0.700218	-2.83967	0.00451601	0.0142623	RPS7P10	NA	0.0247919	14	19	17	6	4	2
2127	ENSG00000181444	34.1996	-1.98494	0.408713	-4.85656	1.19441e-06	9.96858e-06	ZNF467	168544	1.73282e-05	47	60	57	13	9	19
133	ENSG00000149809	435.327	-1.98183	0.219695	-9.02084	1.86652e-19	2.49131e-17	TM7SF2	7108	4.33061e-17	845	629	610	210	180	138
1277	ENSG00000265962	215.758	-1.98151	0.343007	-5.77688	7.60998e-09	1.05789e-07	GACAT2	100287082	1.83891e-07	497	235	301	73	135	54
8729	ENSG00000186226	4.76692	-1.98082	1.06916	-1.85269	0.0639273	0.131484	LCE1E	353135	0.22599	11	4	8	3	3	0
319	ENSG00000125652	188.956	-1.98004	0.24831	-7.97406	1.53547e-15	8.54471e-14	ALKBH7	84266	1.48531e-13	311	299	295	104	67	58
707	ENSG00000171222	312.5	-1.97919	0.292257	-6.77211	1.26921e-11	3.18686e-10	SCAND1	51282	5.53966e-10	493	440	562	199	92	88
16	ENSG00000185201	1226.89	-1.97917	0.17084	-11.5849	4.91257e-31	5.4505e-28	IFITM2	10581	9.4745e-28	1898	2108	1866	585	445	459
490	ENSG00000099795	381.082	-1.97898	0.269285	-7.34901	1.99673e-13	7.23388e-12	NDUFB7	4713	1.25745e-11	594	548	682	231	108	123
781	ENSG00000198816	87.3533	-1.9776	0.299335	-6.60663	3.93164e-11	8.93656e-10	ZNF358	140467	1.55343e-09	143	148	128	48	25	33
13929	ENSG00000234695	1.43045	-1.97751	2.08516	-0.948373	0.34294	NA	AC002076.10	105375401	0.759741	6	0	1	0	0	2
5498	ENSG00000228887	18.1483	-1.97458	0.683026	-2.89093	0.00384101	0.0124019	EEF1DP1	NA	0.021558	41	15	31	16	4	2
127	ENSG00000173486	592.802	-1.97278	0.218131	-9.04403	1.50995e-19	2.1106e-17	FKBP2	2286	3.66883e-17	878	1005	953	319	183	219
727	ENSG00000233927	1988.64	-1.97249	0.293684	-6.71638	1.86289e-11	4.54411e-10	RPS28	6234	7.89895e-10	3668	2814	3028	1294	650	479
6761	ENSG00000138109	11.1352	-1.97238	0.814198	-2.42248	0.0154151	0.0405224	CYP2C9	1559	0.0703561	2	22	29	3	5	5
11357	ENSG00000213569	2.65916	-1.97185	1.51092	-1.30506	0.191871	0.313299	RP13-383K5.4	NA	0.521265	1	7	5	3	0	0
7154	ENSG00000264785	8.11772	-1.96732	0.858894	-2.29052	0.0219909	0.0546755	RP11-311F12.2	NA	0.0948556	23	6	10	6	3	1
9873	ENSG00000236762	3.34642	-1.96646	1.23847	-1.58781	0.112329	0.207146	RP11-159H3.1	NA	0.351071	7	4	6	3	1	0
18	ENSG00000108639	2297.08	-1.96304	0.172988	-11.3478	7.60171e-30	7.49697e-27	SYNGR2	9144	1.30319e-26	3606	3651	3712	1139	804	870
6968	ENSG00000257588	7.47317	-1.96299	0.833846	-2.35414	0.0185657	0.0473736	RP11-469H8.6	101927318	0.0822188	16	14	6	5	3	2
359	ENSG00000177700	2801.47	-1.96274	0.249866	-7.85518	3.99199e-15	1.97398e-13	POLR2L	5441	3.43133e-13	4371	4049	4958	1691	911	829
494	ENSG00000185499	127.823	-1.96262	0.267658	-7.33257	2.25774e-13	8.11325e-12	MUC1	4582	1.41031e-11	189	244	177	66	41	50
7887	ENSG00000257660	7.00597	-1.96229	0.940043	-2.08745	0.0368478	0.0833702	RP11-579D7.4	100506125	0.144168	12	11	10	2	0	7
5973	ENSG00000135744	14.5029	-1.96193	0.726555	-2.70031	0.00692745	0.0205921	AGT	183	0.0357889	5	24	41	5	6	7
16219	ENSG00000229028	0.732201	-1.96061	2.82504	-0.694012	0.487675	NA	KRT223P	NA	0.927842	0	4	0	0	1	0
16198	ENSG00000105143	0.737697	-1.96057	2.81823	-0.695675	0.486632	NA	SLC1A6	6511	0.926893	0	4	0	0	0	1
16199	ENSG00000187950	0.737697	-1.96057	2.81823	-0.695675	0.486632	NA	OVCH1	341350	0.926893	0	4	0	0	0	1
16200	ENSG00000199664	0.737697	-1.96057	2.81823	-0.695675	0.486632	NA	RNU6-1266P	NA	0.926893	0	4	0	0	0	1
6680	ENSG00000230513	7.4575	-1.9592	0.798947	-2.45223	0.0141973	0.0377677	THAP7-AS1	439931	0.0655821	11	11	14	5	3	2
134	ENSG00000110628	463.412	-1.95821	0.217239	-9.0141	1.98496e-19	2.62962e-17	SLC22A18	5002	4.57103e-17	638	781	793	244	152	173
68	ENSG00000174938	821.069	-1.95635	0.203113	-9.63186	5.86593e-22	1.53135e-19	SEZ6L2	26470	2.66192e-19	1519	1241	1158	414	324	272
3153	ENSG00000173267	23.8907	-1.95587	0.477209	-4.09856	4.1573e-05	0.000234064	SNCG	6623	0.00040687	27	37	50	11	9	9
85	ENSG00000122971	228.441	-1.95529	0.20696	-9.44765	3.46525e-21	7.23707e-19	ACADS	35	1.25801e-18	324	374	391	106	90	84
257	ENSG00000233276	2399.88	-1.95488	0.236747	-8.25725	1.49062e-16	1.02862e-14	GPX1	2876	1.78802e-14	4141	3051	4255	1323	937	692
81	ENSG00000167105	208.21	-1.95274	0.206166	-9.47169	2.75355e-21	6.03469e-19	TMEM92	162461	1.049e-18	301	361	331	78	89	89
1966	ENSG00000149435	34.7262	-1.95229	0.38995	-5.00653	5.54199e-07	5.00414e-06	GGTLC1	92086	8.69862e-06	53	50	63	17	13	13
991	ENSG00000125534	788.322	-1.95212	0.313885	-6.21923	4.99609e-10	8.9496e-09	PPDPF	79144	1.55569e-08	1384	1291	1084	547	227	197
9447	ENSG00000221826	4.09898	-1.9517	1.16059	-1.68165	0.0926362	0.17736	PSG3	5671	0.30259	9	6	5	1	4	0
8385	ENSG00000229798	4.81595	-1.95084	1.00387	-1.94332	0.051977	0.110915	KRT18P26	NA	0.191261	10	5	8	2	1	4
7248	ENSG00000274272	6.72635	-1.95	0.861904	-2.26243	0.0236708	0.0581115	RP11-44M6.7	NA	0.100777	10	7	15	5	2	2
9225	ENSG00000152128	4.13531	-1.94936	1.12511	-1.73259	0.0831679	0.162688	TMEM163	81615	0.2782	5	9	6	2	0	4
15642	ENSG00000223552	0.715892	-1.94651	2.57635	-0.755529	0.449932	NA	RP11-24F11.2	NA	0.887553	0	2	1	1	0	0
15643	ENSG00000235256	0.715892	-1.94651	2.57635	-0.755529	0.449932	NA	FKBP4P7	NA	0.887553	0	2	1	1	0	0
15610	ENSG00000181908	0.725582	-1.94647	2.56621	-0.758499	0.448152	NA	AP003774.4	100996455	0.885799	0	2	1	0	1	0
15611	ENSG00000198183	0.725582	-1.94647	2.56621	-0.758499	0.448152	NA	BPIFA1	51297	0.885799	0	2	1	0	1	0
15612	ENSG00000242882	0.725582	-1.94647	2.56621	-0.758499	0.448152	NA	RPL5P11	NA	0.885799	0	2	1	0	1	0
15589	ENSG00000213394	0.731078	-1.94645	2.56055	-0.760167	0.447155	NA	RPSAP46	NA	0.88496	0	2	1	0	0	1
15590	ENSG00000227040	0.731078	-1.94645	2.56055	-0.760167	0.447155	NA	RP11-533F5.2	NA	0.88496	0	2	1	0	0	1
15591	ENSG00000230777	0.731078	-1.94645	2.56055	-0.760167	0.447155	NA	RP11-318C24.1	NA	0.88496	0	2	1	0	0	1
15592	ENSG00000272502	0.731078	-1.94645	2.56055	-0.760167	0.447155	NA	RP11-713M15.2	NA	0.88496	0	2	1	0	0	1
8828	ENSG00000213757	4.1023	-1.94569	1.06423	-1.82825	0.0675113	0.137454	CTC-451P13.1	NA	0.235984	6	5	9	2	1	3
15649	ENSG00000171695	0.714846	-1.9445	2.57734	-0.754461	0.450572	NA	LKAAEAR1	198437	0.888249	1	2	0	1	0	0
15650	ENSG00000174015	0.714846	-1.9445	2.57734	-0.754461	0.450572	NA	SPERT	220082	0.888249	1	2	0	1	0	0
15651	ENSG00000222005	0.714846	-1.9445	2.57734	-0.754461	0.450572	NA	LINC01118	388948	0.888249	1	2	0	1	0	0
15652	ENSG00000224565	0.714846	-1.9445	2.57734	-0.754461	0.450572	NA	RP1-148H17.1	NA	0.888249	1	2	0	1	0	0
15653	ENSG00000250983	0.714846	-1.9445	2.57734	-0.754461	0.450572	NA	RP11-91K8.2	NA	0.888249	1	2	0	1	0	0
15619	ENSG00000135472	0.724535	-1.94446	2.56717	-0.757435	0.44879	NA	FAIM2	23017	0.886097	1	2	0	0	1	0
15620	ENSG00000167083	0.724535	-1.94446	2.56717	-0.757435	0.44879	NA	GNGT2	2793	0.886097	1	2	0	0	1	0
15621	ENSG00000188176	0.724535	-1.94446	2.56717	-0.757435	0.44879	NA	SMTNL2	342527	0.886097	1	2	0	0	1	0
15622	ENSG00000232260	0.724535	-1.94446	2.56717	-0.757435	0.44879	NA	BTF3L4P1	NA	0.886097	1	2	0	0	1	0
15623	ENSG00000234004	0.724535	-1.94446	2.56717	-0.757435	0.44879	NA	RP11-543B16.1	NA	0.886097	1	2	0	0	1	0
15624	ENSG00000235100	0.724535	-1.94446	2.56717	-0.757435	0.44879	NA	RP11-80H5.9	NA	0.886097	1	2	0	0	1	0
15625	ENSG00000257691	0.724535	-1.94446	2.56717	-0.757435	0.44879	NA	RP11-345J4.1	NA	0.886097	1	2	0	0	1	0
15626	ENSG00000261444	0.724535	-1.94446	2.56717	-0.757435	0.44879	NA	RP11-347C12.9	NA	0.886097	1	2	0	0	1	0
15627	ENSG00000262884	0.724535	-1.94446	2.56717	-0.757435	0.44879	NA	CTD-3060P21.1	101927911	0.886097	1	2	0	0	1	0
15599	ENSG00000248079	0.730032	-1.94445	2.5615	-0.759104	0.44779	NA	DPH6-AS1	100507466	0.885726	1	2	0	0	0	1
15600	ENSG00000255355	0.730032	-1.94445	2.5615	-0.759104	0.44779	NA	AP000640.2	NA	0.885726	1	2	0	0	0	1
409	ENSG00000244187	249.593	-1.93831	0.252821	-7.66673	1.76437e-14	7.65797e-13	TMEM141	85014	1.33117e-12	284	432	472	126	84	99
47	ENSG00000228474	935.843	-1.93716	0.193533	-10.0095	1.38496e-23	5.23101e-21	OST4	100128731	9.09297e-21	1476	1381	1596	483	366	313
207	ENSG00000174917	297.882	-1.93426	0.228355	-8.4704	2.44544e-17	2.09717e-15	C19orf70	125988	3.64548e-15	452	456	510	164	98	108
15724	ENSG00000139055	0.709274	-1.93388	2.58261	-0.74881	0.453972	NA	ERP27	121506	0.890626	0	1	2	1	0	0
15725	ENSG00000204904	0.709274	-1.93388	2.58261	-0.74881	0.453972	NA	LINC01545	724087	0.890626	0	1	2	1	0	0
15726	ENSG00000207217	0.709274	-1.93388	2.58261	-0.74881	0.453972	NA	SNORA42	NA	0.890626	0	1	2	1	0	0
15727	ENSG00000214049	0.709274	-1.93388	2.58261	-0.74881	0.453972	NA	UCA1	652995	0.890626	0	1	2	1	0	0
15728	ENSG00000232203	0.709274	-1.93388	2.58261	-0.74881	0.453972	NA	SLC25A6P2	NA	0.890626	0	1	2	1	0	0
15729	ENSG00000250138	0.709274	-1.93388	2.58261	-0.74881	0.453972	NA	RP11-848G14.5	NA	0.890626	0	1	2	1	0	0
15675	ENSG00000167077	0.718964	-1.93388	2.57232	-0.751801	0.452171	NA	MEI1	150365	0.889582	0	1	2	0	1	0
15676	ENSG00000213197	0.718964	-1.93388	2.57232	-0.751801	0.452171	NA	AC012066.1	NA	0.889582	0	1	2	0	1	0
15677	ENSG00000214313	0.718964	-1.93388	2.57232	-0.751801	0.452171	NA	AZGP1P1	646282	0.889582	0	1	2	0	1	0
15678	ENSG00000215606	0.718964	-1.93388	2.57232	-0.751801	0.452171	NA	KRT18P35	NA	0.889582	0	1	2	0	1	0
15679	ENSG00000230257	0.718964	-1.93388	2.57232	-0.751801	0.452171	NA	NFE4	NA	0.889582	0	1	2	0	1	0
15680	ENSG00000231967	0.718964	-1.93388	2.57232	-0.751801	0.452171	NA	RP11-12D24.6	NA	0.889582	0	1	2	0	1	0
15681	ENSG00000237232	0.718964	-1.93388	2.57232	-0.751801	0.452171	NA	ZNF295-AS1	150142	0.889582	0	1	2	0	1	0
15682	ENSG00000255394	0.718964	-1.93388	2.57232	-0.751801	0.452171	NA	C8orf49	606553	0.889582	0	1	2	0	1	0
15683	ENSG00000268062	0.718964	-1.93388	2.57232	-0.751801	0.452171	NA	TOP1P1	NA	0.889582	0	1	2	0	1	0
15684	ENSG00000285761	0.718964	-1.93388	2.57232	-0.751801	0.452171	NA	NA	NA	0.889582	0	1	2	0	1	0
15685	ENSG00000285859	0.718964	-1.93388	2.57232	-0.751801	0.452171	NA	NA	NA	0.889582	0	1	2	0	1	0
15660	ENSG00000125337	0.72446	-1.93387	2.56659	-0.75348	0.451161	NA	KIF25	3834	0.888646	0	1	2	0	0	1
15661	ENSG00000254352	0.72446	-1.93387	2.56659	-0.75348	0.451161	NA	RP11-578O24.2	NA	0.888646	0	1	2	0	0	1
15662	ENSG00000266171	0.72446	-1.93387	2.56659	-0.75348	0.451161	NA	RP11-769O8.1	NA	0.888646	0	1	2	0	0	1
15663	ENSG00000266853	0.72446	-1.93387	2.56659	-0.75348	0.451161	NA	ITM2BP1	NA	0.888646	0	1	2	0	0	1
15664	ENSG00000273154	0.72446	-1.93387	2.56659	-0.75348	0.451161	NA	RP4-583P15.15	NA	0.888646	0	1	2	0	0	1
10686	ENSG00000228834	2.6524	-1.93273	1.35153	-1.43003	0.152709	0.262709	RP11-249L21.4	NA	0.440979	3	4	6	2	0	1
15141	ENSG00000140945	0.708227	-1.93184	2.39648	-0.806115	0.420177	NA	CDH13	1012	0.855533	1	1	1	1	0	0
15142	ENSG00000213211	0.708227	-1.93184	2.39648	-0.806115	0.420177	NA	KRT18P64	NA	0.855533	1	1	1	1	0	0
15143	ENSG00000220702	0.708227	-1.93184	2.39648	-0.806115	0.420177	NA	RP1-32I10.10	NA	0.855533	1	1	1	1	0	0
15144	ENSG00000230613	0.708227	-1.93184	2.39648	-0.806115	0.420177	NA	HM13-AS1	NA	0.855533	1	1	1	1	0	0
15145	ENSG00000251396	0.708227	-1.93184	2.39648	-0.806115	0.420177	NA	LINC01301	NA	0.855533	1	1	1	1	0	0
15146	ENSG00000285922	0.708227	-1.93184	2.39648	-0.806115	0.420177	NA	NA	NA	0.855533	1	1	1	1	0	0
15089	ENSG00000177340	0.717917	-1.93184	2.38805	-0.808959	0.418539	NA	FLJ13224	79857	0.855444	1	1	1	0	1	0
15090	ENSG00000254333	0.717917	-1.93184	2.38805	-0.808959	0.418539	NA	CTC-367J11.1	102546298	0.855444	1	1	1	0	1	0
15091	ENSG00000276968	0.717917	-1.93184	2.38805	-0.808959	0.418539	NA	RP11-90M2.5	NA	0.855444	1	1	1	0	1	0
15066	ENSG00000124233	0.723413	-1.93184	2.38335	-0.810555	0.417621	NA	SEMG1	6406	0.854742	1	1	1	0	0	1
15067	ENSG00000175264	0.723413	-1.93184	2.38335	-0.810555	0.417621	NA	CHST1	8534	0.854742	1	1	1	0	0	1
15068	ENSG00000196549	0.723413	-1.93184	2.38335	-0.810555	0.417621	NA	MME	4311	0.854742	1	1	1	0	0	1
15069	ENSG00000229184	0.723413	-1.93184	2.38335	-0.810555	0.417621	NA	ATP5HP2	NA	0.854742	1	1	1	0	0	1
15070	ENSG00000231903	0.723413	-1.93184	2.38335	-0.810555	0.417621	NA	AC079354.5	NA	0.854742	1	1	1	0	0	1
15071	ENSG00000243550	0.723413	-1.93184	2.38335	-0.810555	0.417621	NA	LINC01214	NA	0.854742	1	1	1	0	0	1
15072	ENSG00000244146	0.723413	-1.93184	2.38335	-0.810555	0.417621	NA	RP11-366M4.2	NA	0.854742	1	1	1	0	0	1
15073	ENSG00000254607	0.723413	-1.93184	2.38335	-0.810555	0.417621	NA	RP11-115C10.1	101929427	0.854742	1	1	1	0	0	1
15074	ENSG00000259078	0.723413	-1.93184	2.38335	-0.810555	0.417621	NA	PTBP1P	NA	0.854742	1	1	1	0	0	1
15075	ENSG00000263307	0.723413	-1.93184	2.38335	-0.810555	0.417621	NA	RP11-166B2.8	NA	0.854742	1	1	1	0	0	1
15076	ENSG00000268201	0.723413	-1.93184	2.38335	-0.810555	0.417621	NA	CTD-3138B18.6	NA	0.854742	1	1	1	0	0	1
15077	ENSG00000277200	0.723413	-1.93184	2.38335	-0.810555	0.417621	NA	RP11-74E22.8	NA	0.854742	1	1	1	0	0	1
15690	ENSG00000221986	0.722366	-1.92984	2.56851	-0.751344	0.452446	NA	MYBPHL	343263	0.889612	2	1	0	0	0	1
15691	ENSG00000224525	0.722366	-1.92984	2.56851	-0.751344	0.452446	NA	RP11-561I11.3	NA	0.889612	2	1	0	0	0	1
15692	ENSG00000226334	0.722366	-1.92984	2.56851	-0.751344	0.452446	NA	RP11-217B7.2	NA	0.889612	2	1	0	0	0	1
15693	ENSG00000238085	0.722366	-1.92984	2.56851	-0.751344	0.452446	NA	RP11-435F13.2	NA	0.889612	2	1	0	0	0	1
15694	ENSG00000275070	0.722366	-1.92984	2.56851	-0.751344	0.452446	NA	Metazoa_SRP	NA	0.889612	2	1	0	0	0	1
15708	ENSG00000159186	0.71687	-1.92983	2.57428	-0.749661	0.453459	NA	AC007383.6	NA	0.890517	2	1	0	0	1	0
15709	ENSG00000171243	0.71687	-1.92983	2.57428	-0.749661	0.453459	NA	SOSTDC1	25928	0.890517	2	1	0	0	1	0
15710	ENSG00000196406	0.71687	-1.92983	2.57428	-0.749661	0.453459	NA	SPANXD	64648	0.890517	2	1	0	0	1	0
15711	ENSG00000255026	0.71687	-1.92983	2.57428	-0.749661	0.453459	NA	RP11-326C3.2	NA	0.890517	2	1	0	0	1	0
15712	ENSG00000270987	0.71687	-1.92983	2.57428	-0.749661	0.453459	NA	RP3-467N11.2	NA	0.890517	2	1	0	0	1	0
15744	ENSG00000167748	0.70718	-1.92983	2.58461	-0.746663	0.455267	NA	KLK1	3816	0.891976	2	1	0	1	0	0
15745	ENSG00000183273	0.70718	-1.92983	2.58461	-0.746663	0.455267	NA	CCDC60	160777	0.891976	2	1	0	1	0	0
15746	ENSG00000213772	0.70718	-1.92983	2.58461	-0.746663	0.455267	NA	EIF1P7	NA	0.891976	2	1	0	1	0	0
15747	ENSG00000236651	0.70718	-1.92983	2.58461	-0.746663	0.455267	NA	DLX2-AS1	104326193	0.891976	2	1	0	1	0	0
15748	ENSG00000258981	0.70718	-1.92983	2.58461	-0.746663	0.455267	NA	COX5AP2	NA	0.891976	2	1	0	1	0	0
15749	ENSG00000267533	0.70718	-1.92983	2.58461	-0.746663	0.455267	NA	RP11-815J4.7	NA	0.891976	2	1	0	1	0	0
15750	ENSG00000281849	0.70718	-1.92983	2.58461	-0.746663	0.455267	NA	RP13-465B17.4	NA	0.891976	2	1	0	1	0	0
1510	ENSG00000010438	53.5371	-1.92904	0.352754	-5.46851	4.53836e-08	5.33278e-07	PRSS3	5646	9.26988e-07	94	91	70	29	24	14
9723	ENSG00000230234	3.4195	-1.92801	1.19175	-1.6178	0.105706	0.19736	RP1-276N6.2	NA	0.335481	6	8	2	1	1	3
82	ENSG00000105372	19488.5	-1.92788	0.203666	-9.46587	2.91121e-21	6.30241e-19	RPS19	6223	1.09554e-18	33045	27574	31977	10601	7379	6355
312	ENSG00000105669	661.168	-1.9271	0.24136	-7.98434	1.41279e-15	8.03842e-14	COPE	11316	1.39731e-13	1056	989	1096	394	232	200
10993	ENSG00000167617	2.63707	-1.92592	1.40241	-1.37329	0.169661	0.284779	CDC42EP5	148170	0.476248	6	1	6	2	0	1
811	ENSG00000167363	86.8183	-1.925	0.293998	-6.54766	5.84449e-11	1.2793e-09	FN3K	64122	2.22379e-09	142	150	121	47	36	26
73	ENSG00000148346	405.765	-1.92409	0.201504	-9.54862	1.31435e-21	3.19621e-19	LCN2	3934	5.55591e-19	650	581	696	145	209	154
7911	ENSG00000176387	6.09789	-1.92327	0.925564	-2.07795	0.037714	0.0850698	HSD11B2	3291	0.147109	5	13	11	2	1	4
5428	ENSG00000274827	12.1	-1.92178	0.658552	-2.91819	0.00352068	0.0115126	LINC01297	NA	0.0200121	16	14	27	4	8	4
16350	ENSG00000175509	0.717842	-1.92057	2.84047	-0.676143	0.49895	NA	RP11-395L14.13	NA	0.934765	0	0	3	0	0	1
16351	ENSG00000235354	0.717842	-1.92057	2.84047	-0.676143	0.49895	NA	CTA-276O3.4	NA	0.934765	0	0	3	0	0	1
16352	ENSG00000249252	0.717842	-1.92057	2.84047	-0.676143	0.49895	NA	RP11-665G4.1	101929095	0.934765	0	0	3	0	0	1
16353	ENSG00000280369	0.717842	-1.92057	2.84047	-0.676143	0.49895	NA	CTD-2256P15.3	NA	0.934765	0	0	3	0	0	1
16368	ENSG00000177151	0.712345	-1.92055	2.84756	-0.674454	0.500022	NA	OR2T35	403244	0.934765	0	0	3	0	1	0
16369	ENSG00000206585	0.712345	-1.92055	2.84756	-0.674454	0.500022	NA	RNVU1-7	26864	0.934765	0	0	3	0	1	0
16370	ENSG00000233058	0.712345	-1.92055	2.84756	-0.674454	0.500022	NA	LINC00884	NA	0.934765	0	0	3	0	1	0
16397	ENSG00000173966	0.702656	-1.92053	2.86027	-0.67145	0.501934	NA	RP11-18M17.1	NA	0.934765	0	0	3	1	0	0
16398	ENSG00000260001	0.702656	-1.92053	2.86027	-0.67145	0.501934	NA	TGFBR3L	100507588	0.934765	0	0	3	1	0	0
16399	ENSG00000266899	0.702656	-1.92053	2.86027	-0.67145	0.501934	NA	AKR1B1P7	NA	0.934765	0	0	3	1	0	0
16400	ENSG00000271398	0.702656	-1.92053	2.86027	-0.67145	0.501934	NA	RP5-1092A3.5	NA	0.934765	0	0	3	1	0	0
16401	ENSG00000273368	0.702656	-1.92053	2.86027	-0.67145	0.501934	NA	RP11-376P6.3	NA	0.934765	0	0	3	1	0	0
6030	ENSG00000225969	9.91323	-1.92043	0.716584	-2.67998	0.0073627	0.021679	ABHD11-AS1	NA	0.037678	16	14	17	7	3	2
15761	ENSG00000165633	0.716795	-1.91917	2.5737	-0.745688	0.455856	NA	VSTM4	196740	0.892168	1	0	2	0	0	1
15762	ENSG00000185271	0.716795	-1.91917	2.5737	-0.745688	0.455856	NA	KLHL33	123103	0.892168	1	0	2	0	0	1
15763	ENSG00000186676	0.716795	-1.91917	2.5737	-0.745688	0.455856	NA	EEF1GP1	NA	0.892168	1	0	2	0	0	1
15764	ENSG00000227722	0.716795	-1.91917	2.5737	-0.745688	0.455856	NA	RP5-1059H15.1	NA	0.892168	1	0	2	0	0	1
15765	ENSG00000243384	0.716795	-1.91917	2.5737	-0.745688	0.455856	NA	RP11-475O23.2	NA	0.892168	1	0	2	0	0	1
15766	ENSG00000257551	0.716795	-1.91917	2.5737	-0.745688	0.455856	NA	HLX-AS1	100873924	0.892168	1	0	2	0	0	1
15767	ENSG00000264408	0.716795	-1.91917	2.5737	-0.745688	0.455856	NA	MIR4470	100616484	0.892168	1	0	2	0	0	1
15780	ENSG00000161180	0.711298	-1.91916	2.57953	-0.743995	0.45688	NA	CCDC116	164592	0.892812	1	0	2	0	1	0
15781	ENSG00000172746	0.711298	-1.91916	2.57953	-0.743995	0.45688	NA	RPL12P13	NA	0.892812	1	0	2	0	1	0
15782	ENSG00000196933	0.711298	-1.91916	2.57953	-0.743995	0.45688	NA	RPS26P11	NA	0.892812	1	0	2	0	1	0
15783	ENSG00000197870	0.711298	-1.91916	2.57953	-0.743995	0.45688	NA	PRB3	5544	0.892812	1	0	2	0	1	0
15784	ENSG00000213303	0.711298	-1.91916	2.57953	-0.743995	0.45688	NA	CTC-398G3.2	NA	0.892812	1	0	2	0	1	0
15785	ENSG00000214027	0.711298	-1.91916	2.57953	-0.743995	0.45688	NA	ARPC3P5	NA	0.892812	1	0	2	0	1	0
15786	ENSG00000232724	0.711298	-1.91916	2.57953	-0.743995	0.45688	NA	TRIM80P	NA	0.892812	1	0	2	0	1	0
15787	ENSG00000232829	0.711298	-1.91916	2.57953	-0.743995	0.45688	NA	GSTO3P	NA	0.892812	1	0	2	0	1	0
15788	ENSG00000260473	0.711298	-1.91916	2.57953	-0.743995	0.45688	NA	RP11-923I11.4	NA	0.892812	1	0	2	0	1	0
15789	ENSG00000265939	0.711298	-1.91916	2.57953	-0.743995	0.45688	NA	UBE2CP2	NA	0.892812	1	0	2	0	1	0
15790	ENSG00000269153	0.711298	-1.91916	2.57953	-0.743995	0.45688	NA	LYPLA2P2	NA	0.892812	1	0	2	0	1	0
15791	ENSG00000273980	0.711298	-1.91916	2.57953	-0.743995	0.45688	NA	RP13-49I15.6	NA	0.892812	1	0	2	0	1	0
15812	ENSG00000166682	0.701609	-1.91912	2.58998	-0.740979	0.458706	NA	TMPRSS5	80975	0.894907	1	0	2	1	0	0
15813	ENSG00000183246	0.701609	-1.91912	2.58998	-0.740979	0.458706	NA	RIMBP3C	150221	0.894907	1	0	2	1	0	0
15814	ENSG00000185105	0.701609	-1.91912	2.58998	-0.740979	0.458706	NA	MYADML2	255275	0.894907	1	0	2	1	0	0
15815	ENSG00000187066	0.701609	-1.91912	2.58998	-0.740979	0.458706	NA	TMEM262	100130348	0.894907	1	0	2	1	0	0
15816	ENSG00000213630	0.701609	-1.91912	2.58998	-0.740979	0.458706	NA	BOLA3P3	NA	0.894907	1	0	2	1	0	0
15817	ENSG00000278231	0.701609	-1.91912	2.58998	-0.740979	0.458706	NA	RP5-906C1.1	NA	0.894907	1	0	2	1	0	0
109	ENSG00000103363	1253.09	-1.91723	0.209506	-9.15119	5.63078e-20	9.17043e-18	TCEB2	6923	1.59408e-17	2090	1860	1995	701	433	440
15772	ENSG00000103522	0.715748	-1.91714	2.57468	-0.744614	0.456505	NA	IL21R	50615	0.892812	2	0	1	0	0	1
15773	ENSG00000185955	0.715748	-1.91714	2.57468	-0.744614	0.456505	NA	C7orf61	402573	0.892812	2	0	1	0	0	1
15774	ENSG00000264268	0.715748	-1.91714	2.57468	-0.744614	0.456505	NA	MIR4767	100616467	0.892812	2	0	1	0	0	1
15775	ENSG00000267246	0.715748	-1.91714	2.57468	-0.744614	0.456505	NA	RP11-798G7.7	NA	0.892812	2	0	1	0	0	1
15776	ENSG00000285714	0.715748	-1.91714	2.57468	-0.744614	0.456505	NA	NA	NA	0.892812	2	0	1	0	0	1
15793	ENSG00000124343	0.710252	-1.91712	2.58052	-0.742919	0.457531	NA	XG	100132596	0.893632	2	0	1	0	1	0
15794	ENSG00000154783	0.710252	-1.91712	2.58052	-0.742919	0.457531	NA	FGD5	152273	0.893632	2	0	1	0	1	0
15795	ENSG00000177669	0.710252	-1.91712	2.58052	-0.742919	0.457531	NA	MBOAT4	619373	0.893632	2	0	1	0	1	0
15796	ENSG00000226141	0.710252	-1.91712	2.58052	-0.742919	0.457531	NA	AF277315.13	NA	0.893632	2	0	1	0	1	0
15797	ENSG00000240674	0.710252	-1.91712	2.58052	-0.742919	0.457531	NA	RP11-366M4.1	NA	0.893632	2	0	1	0	1	0
15798	ENSG00000258988	0.710252	-1.91712	2.58052	-0.742919	0.457531	NA	RP11-125H8.1	NA	0.893632	2	0	1	0	1	0
15799	ENSG00000279414	0.710252	-1.91712	2.58052	-0.742919	0.457531	NA	bP-2171C21.4	NA	0.893632	2	0	1	0	1	0
15833	ENSG00000129538	0.700562	-1.91708	2.591	-0.7399	0.45936	NA	RNASE1	6035	0.895049	2	0	1	1	0	0
15834	ENSG00000223313	0.700562	-1.91708	2.591	-0.7399	0.45936	NA	RNU6-516P	NA	0.895049	2	0	1	1	0	0
15835	ENSG00000234199	0.700562	-1.91708	2.591	-0.7399	0.45936	NA	LINC01191	440900	0.895049	2	0	1	1	0	0
431	ENSG00000171159	253.81	-1.91632	0.253449	-7.56099	4.00007e-14	1.64754e-12	C9orf16	79095	2.8639e-12	368	427	410	151	81	87
5509	ENSG00000102931	16.3733	-1.91557	0.663412	-2.88745	0.00388376	0.0125149	ARL2BP	23568	0.0217544	37	13	27	13	3	4
2471	ENSG00000107159	30.6462	-1.91497	0.419521	-4.56467	5.00276e-06	3.59405e-05	CA9	768	6.24748e-05	40	58	48	16	12	11
83	ENSG00000167930	313.767	-1.91432	0.202424	-9.45696	3.17015e-21	6.78031e-19	FAM234A	83986	1.17861e-18	483	506	499	159	106	129
16402	ENSG00000234513	0.709205	-1.91408	2.85122	-0.671318	0.502018	NA	AC073072.7	NA	0.934765	3	0	0	0	1	0
16403	ENSG00000250241	0.709205	-1.91408	2.85122	-0.671318	0.502018	NA	RP11-9G1.3	101927359	0.934765	3	0	0	0	1	0
16404	ENSG00000253219	0.709205	-1.91408	2.85122	-0.671318	0.502018	NA	KRT18P41	NA	0.934765	3	0	0	0	1	0
16438	ENSG00000227653	0.699515	-1.91404	2.86401	-0.668306	0.503938	NA	ISCA1P6	NA	0.934765	3	0	0	1	0	0
16439	ENSG00000249846	0.699515	-1.91404	2.86401	-0.668306	0.503938	NA	RP11-77P16.4	NA	0.934765	3	0	0	1	0	0
69	ENSG00000170906	718.19	-1.91225	0.198663	-9.62556	6.2366e-22	1.60452e-19	NDUFA3	4696	2.78912e-19	1115	1203	1087	386	259	259
406	ENSG00000115268	2872.86	-1.91184	0.249189	-7.67226	1.68995e-14	7.38915e-13	RPS15	6209	1.28444e-12	4782	4126	4711	1790	945	884
7871	ENSG00000262165	6.03979	-1.91093	0.913687	-2.09145	0.0364875	0.0827206	RP11-81A22.5	NA	0.143043	16	5	8	2	3	3
129	ENSG00000198931	1122.4	-1.90992	0.211493	-9.03068	1.70605e-19	2.34773e-17	APRT	353	4.08102e-17	1988	1659	1673	620	424	371
12281	ENSG00000205794	1.92689	-1.90948	1.64401	-1.16148	0.245447	NA	RP11-333E13.4	344967	0.616726	5	2	2	2	0	0
1194	ENSG00000143369	62.2546	-1.90915	0.323463	-5.90224	3.5861e-09	5.33169e-08	ECM1	1893	9.26799e-08	92	111	92	35	23	20
957	ENSG00000105472	74.7806	-1.90809	0.303633	-6.28421	3.29525e-10	6.11257e-09	CLEC11A	6320	1.06254e-08	109	113	132	41	29	24
11465	ENSG00000240036	2.63595	-1.90651	1.47646	-1.29127	0.19661	0.319003	RP11-587D21.1	NA	0.529174	10	0	2	2	1	1
676	ENSG00000230076	107.925	-1.90639	0.279009	-6.83273	8.33108e-12	2.18777e-10	RPL10P6	NA	3.80296e-10	166	139	206	57	39	40
6718	ENSG00000261342	8.07258	-1.9062	0.780956	-2.44086	0.0146524	0.038764	AC006538.1	NA	0.0673026	9	18	11	2	3	5
10425	ENSG00000228903	2.68946	-1.90608	1.2925	-1.47472	0.140288	0.245891	RASA4CP	NA	0.415251	5	6	2	1	1	2
11074	ENSG00000274376	2.65095	-1.90565	1.40167	-1.35956	0.17397	0.290173	ADAMTS7P1	NA	0.484772	6	1	6	1	3	0
12022	ENSG00000267277	1.95853	-1.90455	1.57846	-1.20659	0.22759	NA	CTD-2342J14.6	NA	0.584176	2	6	1	2	1	0
2	ENSG00000143819	4136.98	-1.9045	0.139913	-13.612	3.39785e-42	3.01593e-38	EPHX1	2052	5.24254e-38	6665	6816	6109	1808	1784	1640
13148	ENSG00000239344	1.91261	-1.90448	1.82517	-1.04345	0.29674	NA	RP11-771F20.1	NA	0.696395	6	0	3	2	0	0
1687	ENSG00000248487	45.7242	-1.90299	0.35904	-5.30023	1.15654e-07	1.217e-06	ABHD14A	25864	2.1155e-06	58	72	87	23	16	19
3458	ENSG00000239246	27.6085	-1.90264	0.486197	-3.91331	9.10407e-05	0.000467285	RP11-464D20.2	NA	0.000812273	43	31	57	16	14	5
48	ENSG00000130313	382.801	-1.90086	0.19002	-10.0035	1.47144e-23	5.44188e-21	PGLS	25796	9.45953e-21	624	628	560	191	145	149
775	ENSG00000225200	98.044	-1.90039	0.287424	-6.61179	3.7969e-11	8.69711e-10	AB019441.29	NA	1.5118e-09	146	118	200	45	39	40
4240	ENSG00000218175	31.2123	-1.89858	0.544433	-3.48726	0.000487996	0.00204314	AC016739.2	NA	0.00355156	45	28	74	25	6	9
9490	ENSG00000134551	3.89721	-1.89839	1.13571	-1.67156	0.0946121	0.180384	PRH2	5555	0.307644	5	8	6	3	2	0
1228	ENSG00000012779	74.9361	-1.89607	0.324109	-5.8501	4.91289e-09	7.10209e-08	ALOX5	240	1.23454e-07	116	109	130	25	47	23
235	ENSG00000105640	6099.56	-1.8942	0.227597	-8.32262	8.60385e-17	6.49939e-15	RPL18A	6142	1.12978e-14	10781	8537	9522	3576	2272	1909
1561	ENSG00000126709	69.1331	-1.89108	0.348428	-5.42746	5.71623e-08	6.50061e-07	IFI6	2537	1.12999e-06	65	130	132	33	29	26
1994	ENSG00000215089	79.6994	-1.89095	0.379488	-4.98291	6.26365e-07	5.57634e-06	KRT18P11	NA	9.69326e-06	141	68	168	48	26	27
11845	ENSG00000268423	1.93763	-1.88874	1.52934	-1.235	0.216829	NA	AC011551.3	NA	0.564871	3	2	3	2	1	0
32	ENSG00000164405	1996.42	-1.88596	0.179629	-10.4992	8.71387e-26	4.83402e-23	UQCRQ	27089	8.4029e-23	2644	2930	3853	872	823	856
2480	ENSG00000184489	44.2263	-1.88541	0.413523	-4.55938	5.13057e-06	3.67249e-05	PTP4A3	11156	6.38383e-05	78	55	75	30	10	16
12028	ENSG00000232065	1.93101	-1.885	1.5633	-1.20578	0.227902	NA	LINC01063	101929769	0.584654	3	1	5	2	1	0
12631	ENSG00000278973	1.9223	-1.88109	1.68831	-1.11418	0.2652	NA	RP11-83B20.9	NA	0.647894	6	0	3	2	1	0
970	ENSG00000165644	218.766	-1.88019	0.300378	-6.25942	3.86411e-10	7.07172e-09	COMTD1	118881	1.22926e-08	315	297	420	144	66	70
8404	ENSG00000241352	5.83541	-1.88007	0.969841	-1.93854	0.052558	0.111912	RP11-392P7.1	NA	0.192984	7	7	14	3	4	0
6	ENSG00000176153	13370.9	-1.87938	0.142818	-13.1593	1.50559e-39	4.45454e-36	GPX2	2877	7.74325e-36	21785	21235	20060	5388	6321	5436
4989	ENSG00000163220	27.0377	-1.87935	0.602688	-3.11827	0.00181916	0.006473	S100A9	6280	0.0112519	16	64	48	13	3	19
1406	ENSG00000179588	94.4368	-1.87922	0.335445	-5.60217	2.11685e-08	2.67271e-07	ZFPM1	161882	4.64593e-07	174	126	146	62	35	24
11780	ENSG00000279464	2.71991	-1.87768	1.50802	-1.24513	0.213085	0.339589	RP11-17P16.1	NA	0.558181	1	7	5	0	0	4
11294	ENSG00000257126	2.67477	-1.87766	1.42511	-1.31756	0.187652	0.307931	FOXG1-AS1	NA	0.512712	2	1	9	0	2	2
11899	ENSG00000272277	1.95394	-1.87633	1.52699	-1.22877	0.219156	NA	RP1-40E16.12	NA	0.568344	3	4	2	1	2	0
651	ENSG00000111678	277.637	-1.87628	0.271514	-6.91044	4.83166e-12	1.31754e-10	C12orf57	113246	2.29025e-10	311	457	542	158	88	111
49	ENSG00000120725	414.394	-1.87545	0.189404	-9.90181	4.0879e-23	1.48099e-20	SIL1	64374	2.57438e-20	739	597	618	197	181	154
9195	ENSG00000280351	3.93315	-1.87209	1.07648	-1.73909	0.0820197	0.160868	CTD-2561B21.8	100129503	0.275254	6	9	3	2	2	2
9004	ENSG00000230337	4.66375	-1.87201	1.04963	-1.7835	0.0745057	0.148896	RP4-635E18.6	105376736	0.255317	6	8	8	0	3	3
1720	ENSG00000162552	70.2007	-1.87174	0.355673	-5.26255	1.42074e-07	1.46633e-06	WNT4	54361	2.54891e-06	73	111	147	29	21	40
3726	ENSG00000250221	66.6415	-1.87115	0.496356	-3.76977	0.000163395	0.000778475	KRT8P32	NA	0.00135321	116	72	127	59	17	10
11746	ENSG00000272088	1.96153	-1.86867	1.49648	-1.24871	0.21177	NA	RP11-168F9.2	NA	0.556274	1	4	5	1	1	1
123	ENSG00000140264	1580.29	-1.86861	0.206145	-9.06453	1.25147e-19	1.7921e-17	SERF2	10169	3.11517e-17	2035	2382	3026	818	561	658
500	ENSG00000236552	286.066	-1.86835	0.255763	-7.30504	2.77194e-13	9.8415e-12	RPL13AP5	728658	1.71073e-11	462	327	559	156	114	98
79	ENSG00000100577	348.026	-1.86535	0.196711	-9.4827	2.47797e-21	5.56823e-19	GSTZ1	2954	9.67915e-19	611	486	541	149	171	129
13029	ENSG00000236876	1.93618	-1.86486	1.75847	-1.0605	0.288917	NA	TMSB4XP1	NA	0.684273	1	0	8	1	2	0
6373	ENSG00000178715	9.03531	-1.86221	0.726806	-2.56218	0.0104017	0.0290013	RP11-169K16.8	NA	0.0503651	14	13	16	5	5	2
984	ENSG00000170430	90.8592	-1.8619	0.298658	-6.23422	4.54028e-10	8.19096e-09	MGMT	4255	1.42382e-08	152	129	147	51	42	25
12095	ENSG00000160808	1.96702	-1.85925	1.55819	-1.19321	0.232787	NA	MYL3	4634	0.593861	1	4	5	1	0	2
12096	ENSG00000236090	1.96702	-1.85925	1.55819	-1.19321	0.232787	NA	LDHAP3	NA	0.593861	1	4	5	1	0	2
5043	ENSG00000202058	20.1395	-1.85736	0.600174	-3.09471	0.00197005	0.00693483	RN7SKP80	NA	0.0120547	19	38	38	6	17	4
737	ENSG00000234648	689.658	-1.85722	0.277377	-6.69567	2.14688e-11	5.17115e-10	AL162151.3	NA	8.98893e-10	1331	940	973	448	248	198
386	ENSG00000136840	206.973	-1.85543	0.239049	-7.76172	8.37856e-15	3.85327e-13	ST6GALNAC4	27090	6.69807e-13	321	334	318	120	70	79
520	ENSG00000169627	676.845	-1.85198	0.255806	-7.23977	4.49443e-13	1.53433e-11	BOLA2B	107984053	2.6671e-11	1051	928	1202	431	231	219
570	ENSG00000124664	449.632	-1.85159	0.260054	-7.12	1.07929e-12	3.36134e-11	SPDEF	25803	5.84296e-11	565	878	670	263	133	189
10385	ENSG00000235169	3.18995	-1.85141	1.24818	-1.48329	0.137998	0.242645	SMIM1	388588	0.410047	1	6	8	2	1	1
11966	ENSG00000167850	1.97017	-1.85102	1.52424	-1.21439	0.2246	NA	CD300C	10871	0.579158	2	4	3	0	2	1
1336	ENSG00000174567	75.3409	-1.85076	0.325245	-5.69035	1.26778e-08	1.68455e-07	GOLT1A	127845	2.92823e-07	121	135	98	33	44	20
6627	ENSG00000180745	14.3823	-1.84519	0.747582	-2.46821	0.013579	0.0364074	CLRN3	119467	0.0632291	5	39	24	4	4	11
14680	ENSG00000240418	1.24061	-1.84413	2.16808	-0.85058	0.395003	NA	CTD-2013N17.1	NA	0.830313	1	5	0	2	0	0
426	ENSG00000214063	1101.63	-1.8441	0.24312	-7.58516	3.32078e-14	1.38381e-12	TSPAN4	7106	2.40546e-12	1731	1693	1746	702	372	365
4574	ENSG00000234851	19.0415	-1.84357	0.555097	-3.32117	0.000896423	0.00347908	RPL23AP42	NA	0.00604762	36	21	32	13	9	4
199	ENSG00000063241	656.284	-1.84319	0.217052	-8.49191	2.03274e-17	1.81333e-15	ISOC2	79763	3.15207e-15	906	1031	1143	378	243	237
1035	ENSG00000171443	153.507	-1.84246	0.299877	-6.14406	8.04361e-10	1.37962e-08	ZNF524	147807	2.39816e-08	263	204	253	102	54	45
504	ENSG00000243279	112.572	-1.84232	0.252523	-7.29562	2.97279e-13	1.04708e-11	PRAF2	11230	1.82012e-11	171	198	159	52	41	54
2187	ENSG00000181649	216.422	-1.84168	0.383069	-4.80771	1.52668e-06	1.23921e-05	PHLDA2	7262	2.1541e-05	452	290	274	158	88	37
234	ENSG00000135617	247.662	-1.84148	0.220913	-8.33578	7.69875e-17	5.84052e-15	PRADC1	84279	1.01525e-14	321	412	429	123	88	113
248	ENSG00000226976	1841.87	-1.84002	0.222331	-8.27601	1.27368e-16	9.1171e-15	COX6A1P2	NA	1.58481e-14	2117	2676	3845	874	703	836
318	ENSG00000105388	662.258	-1.8394	0.230654	-7.97472	1.5273e-15	8.52598e-14	CEACAM5	1048	1.48206e-13	1317	1079	710	280	267	320
10438	ENSG00000257252	3.17463	-1.83785	1.24748	-1.47324	0.140685	0.246344	RP11-486A14.2	NA	0.415909	8	4	3	2	3	0
12032	ENSG00000278344	1.968	-1.83668	1.52393	-1.20522	0.228117	NA	RP11-18C24.8	NA	0.58501	3	2	3	0	1	2
376	ENSG00000183617	253.162	-1.83485	0.235463	-7.79254	6.56748e-15	3.10069e-13	MRPL54	116541	5.38987e-13	338	373	476	139	104	89
7184	ENSG00000172955	113.725	-1.83477	0.803891	-2.28237	0.0224677	0.055627	ADH6	130	0.0965071	53	284	195	27	36	87
1279	ENSG00000214274	152.09	-1.83477	0.317706	-5.77506	7.69245e-09	1.06759e-07	ANG	283	1.85577e-07	136	321	256	69	51	80
798	ENSG00000160932	1369.38	-1.83435	0.279322	-6.56715	5.12865e-11	1.14032e-09	LY6E	4061	1.98219e-09	2750	1965	1702	890	515	395
226	ENSG00000197903	257.198	-1.83399	0.218916	-8.37762	5.40084e-17	4.24229e-15	HIST1H2BK	85236	7.3743e-15	476	336	392	122	121	95
14600	ENSG00000226386	1.23295	-1.83389	2.13096	-0.860595	0.389461	NA	PARD3-AS1	NA	0.82315	2	4	0	2	0	0
2213	ENSG00000133321	55.982	-1.83343	0.383747	-4.77772	1.77297e-06	1.42222e-05	RARRES3	5920	2.47222e-05	129	55	78	30	23	20
9	ENSG00000135404	4462.79	-1.83198	0.144013	-12.7209	4.52721e-37	8.92966e-34	CD63	967	1.55223e-33	6405	7227	7273	2099	1917	1855
206	ENSG00000110717	1069.85	-1.83195	0.216224	-8.4725	2.40192e-17	2.06985e-15	NDUFS8	102465669	3.59798e-15	1585	1709	1718	638	389	380
6057	ENSG00000225255	12.8094	-1.83154	0.685919	-2.67019	0.00758081	0.0222217	LINC01297	106146148	0.0386212	7	21	32	6	5	6
4476	ENSG00000214417	19.6126	-1.83085	0.543183	-3.37059	0.00075006	0.00297477	KRT18P13	NA	0.00517099	23	25	44	13	7	6
38	ENSG00000141349	766.02	-1.82899	0.17878	-10.2304	1.44947e-24	6.7713e-22	G6PC3	92579	1.17704e-21	1285	1206	1095	386	282	342
12284	ENSG00000231006	1.95929	-1.82898	1.57555	-1.16086	0.245701	NA	RPL7P32	NA	0.617178	6	1	2	0	1	2
111	ENSG00000237289	684.112	-1.82889	0.20021	-9.13486	6.54927e-20	1.04741e-17	CKMT1B	1159	1.8207e-17	911	1156	1136	284	249	369
10255	ENSG00000187017	3.18457	-1.82564	1.21283	-1.50528	0.132253	0.235253	ESPN	83715	0.397932	9	4	2	2	1	2
57	ENSG00000196154	2207.15	-1.82501	0.186529	-9.78407	1.318e-22	4.10477e-20	S100A4	6275	7.13525e-20	4187	2785	3356	1018	1021	876
14646	ENSG00000242841	1.22528	-1.82494	2.13374	-0.855278	0.392397	NA	KRT8P35	NA	0.826741	3	2	0	2	0	0
1292	ENSG00000262814	180.861	-1.82365	0.316869	-5.75521	8.65347e-09	1.18898e-07	MRPL12	6182	2.06679e-07	292	292	264	130	58	50
9994	ENSG00000175773	3.21273	-1.82345	1.16917	-1.55962	0.118851	0.216683	RP11-121M22.1	NA	0.36697	3	6	6	1	2	2
14077	ENSG00000213234	1.22738	-1.82218	1.97107	-0.924462	0.355246	NA	ST13P10	NA	0.778619	1	2	2	2	0	0
14078	ENSG00000213239	1.22738	-1.82218	1.97107	-0.924462	0.355246	NA	NPM1P32	NA	0.778619	1	2	2	2	0	0
14079	ENSG00000219274	1.22738	-1.82218	1.97107	-0.924462	0.355246	NA	RPS20P2	NA	0.778619	1	2	2	2	0	0
14085	ENSG00000224856	1.22633	-1.82102	1.97138	-0.923728	0.355628	NA	RP4-796I17.5	NA	0.779125	2	2	1	2	0	0
341	ENSG00000171858	3167.5	-1.82024	0.230111	-7.91027	2.56825e-15	1.33699e-13	RPS21	6227	2.32407e-13	4691	4096	6024	1860	1284	1049
10032	ENSG00000253882	3.20297	-1.81937	1.17346	-1.55044	0.121036	0.219832	RP11-61L23.2	154761	0.372303	7	5	3	1	2	2
1333	ENSG00000136149	151.856	-1.81813	0.318957	-5.70023	1.19644e-08	1.59334e-07	RPL13AP25	NA	2.76968e-07	262	151	297	74	42	86
806	ENSG00000158825	103.57	-1.81778	0.277501	-6.55054	5.7331e-11	1.26174e-09	CDA	978	2.19326e-09	167	183	135	58	36	43
2564	ENSG00000105649	32.2868	-1.81774	0.404026	-4.49906	6.82549e-06	4.72566e-05	RAB3A	5864	8.21454e-05	43	53	55	15	17	11
549	ENSG00000126106	101.207	-1.81723	0.254139	-7.15051	8.6456e-13	2.79557e-11	TMEM53	79639	4.85949e-11	149	153	171	51	43	40
28	ENSG00000109072	3017.55	-1.81721	0.171647	-10.5869	3.42587e-26	2.172e-23	VTN	7448	3.77555e-23	5014	4011	5077	1302	1181	1519
8127	ENSG00000137880	5.6553	-1.81551	0.902313	-2.01207	0.0442129	0.0971973	GCHFR	2644	0.167875	9	8	9	3	3	1
6950	ENSG00000269388	9.33728	-1.8149	0.769167	-2.35957	0.0182961	0.0468007	AC018755.16	NA	0.0812242	10	13	21	8	2	3
14117	ENSG00000074317	1.21971	-1.8137	1.97332	-0.919111	0.358038	NA	SNCB	6620	0.78257	2	1	2	2	0	0
14118	ENSG00000171540	1.21971	-1.8137	1.97332	-0.919111	0.358038	NA	OTP	23440	0.78257	2	1	2	2	0	0
14177	ENSG00000258011	1.21866	-1.81334	1.99969	-0.906808	0.364508	NA	HMGA1P3	NA	0.793372	3	1	1	2	0	0
1859	ENSG00000236152	52.8581	-1.81274	0.354662	-5.11118	3.20158e-07	3.05726e-06	MRPS36P1	NA	5.31438e-06	62	98	87	31	18	21
120	ENSG00000110011	197.792	-1.81118	0.199436	-9.08153	1.07056e-19	1.58371e-17	DNAJC4	3338	2.75294e-17	306	312	306	93	83	88
10108	ENSG00000007306	194.314	-1.81115	1.18052	-1.5342	0.12498	0.225335	CEACAM7	1087	0.381543	75	362	470	18	31	210
14713	ENSG00000177350	1.21205	-1.8094	2.13864	-0.846055	0.397522	NA	RPL13AP3	645683	0.833734	3	0	2	2	0	0
5922	ENSG00000225573	13.0189	-1.80925	0.66546	-2.7188	0.00655192	0.0196436	RPL35P5	NA	0.0341404	18	17	26	10	5	2
326	ENSG00000131495	412.534	-1.80915	0.227509	-7.95197	1.83571e-15	9.9962e-14	NDUFA2	4695	1.73762e-13	532	534	860	194	178	177
14825	ENSG00000128271	1.211	-1.80907	2.17906	-0.830208	0.406421	NA	ADORA2A	135	0.84596	5	0	1	2	0	0
917	ENSG00000184844	94.8461	-1.80846	0.283827	-6.37169	1.86954e-10	3.6192e-09	CYCSP45	NA	6.29119e-09	134	132	177	53	34	39
502	ENSG00000099785	169.695	-1.80769	0.247592	-7.30108	2.85458e-13	1.00945e-11	2002-03-01	51257	1.75471e-11	285	236	271	97	73	56
140	ENSG00000142089	393.639	-1.80763	0.202006	-8.94838	3.60728e-19	4.57403e-17	IFITM3	10410	7.95097e-17	666	645	527	209	167	149
5821	ENSG00000225431	12.8147	-1.80721	0.654002	-2.76331	0.00572185	0.0174496	AP001626.1	101928233	0.0303324	24	14	22	2	5	10
6485	ENSG00000170476	13.331	-1.80697	0.716984	-2.52023	0.0117277	0.032133	MZB1	51237	0.0558046	12	19	31	6	1	11
242	ENSG00000065054	369.708	-1.80692	0.21759	-8.30422	1.00477e-16	7.37051e-15	SLC9A3R2	9351	1.2812e-14	568	596	561	216	146	131
103	ENSG00000223572	710.564	-1.8067	0.19667	-9.18646	4.05983e-20	6.99709e-18	CKMT1A	548596	1.21629e-17	942	1218	1156	301	265	382
4406	ENSG00000125775	65.3507	-1.8064	0.530758	-3.40344	0.000665437	0.00268108	SDCBP2	27111	0.00466047	171	79	55	49	31	7
34	ENSG00000126267	4878.81	-1.80498	0.174324	-10.3541	4.00759e-25	2.09243e-22	COX6B1	1340	3.63724e-22	6490	7738	8532	2473	1877	2162
7181	ENSG00000231119	7.65708	-1.80428	0.790265	-2.28313	0.0224229	0.0555391	RP4-569M23.2	101927377	0.0963544	15	11	10	2	3	5
290	ENSG00000271447	357.399	-1.80295	0.222377	-8.10761	5.16247e-16	3.16014e-14	MMP28	79148	5.49322e-14	505	522	640	160	120	198
562	ENSG00000233762	163.604	-1.80221	0.25256	-7.13577	9.62437e-13	3.04007e-11	AC007969.5	NA	5.2845e-11	284	218	261	93	72	54
462	ENSG00000108107	7462.79	-1.80196	0.241542	-7.46022	8.63756e-14	3.31892e-12	RPL28	102465483	5.76921e-12	13367	10597	10834	4787	2746	2446
4366	ENSG00000198658	17.5411	-1.80194	0.526484	-3.4226	0.000620254	0.00252187	ABHD17AP1	NA	0.00438372	29	31	22	10	8	6
8141	ENSG00000219222	5.70205	-1.80151	0.897289	-2.00773	0.044672	0.098055	RPL12P47	NA	0.169317	6	11	10	2	3	3
14192	ENSG00000185338	1.24264	-1.80148	1.99027	-0.905147	0.365387	NA	SOCS1	8651	0.79447	2	4	0	1	1	0
10499	ENSG00000186326	3.74841	-1.79779	1.22933	-1.46242	0.143627	0.250409	RGS9BP	388531	0.422129	2	12	3	2	3	0
118	ENSG00000143774	676.54	-1.79622	0.197328	-9.10269	8.81223e-20	1.32572e-17	GUK1	2987	2.30447e-17	1053	964	1135	381	263	263
472	ENSG00000142327	735.85	-1.79611	0.242358	-7.41097	1.25377e-13	4.71544e-12	RNPEPL1	NA	8.19676e-12	1421	1098	909	440	295	252
11389	ENSG00000231684	2.46123	-1.79605	1.3796	-1.30186	0.192965	0.314383	EIF1P3	NA	0.522831	5	4	3	2	0	1
535	ENSG00000130255	2312	-1.79601	0.249987	-7.1844	6.7503e-13	2.23984e-11	RPL36	25873	3.89347e-11	3908	3088	3775	1490	916	695
6317	ENSG00000242017	9.36864	-1.79442	0.695957	-2.57835	0.00992742	0.0279112	ALG1L15P	NA	0.0484946	17	12	15	5	4	4
13801	ENSG00000176268	1.23707	-1.79326	1.86312	-0.962503	0.335797	NA	CYCSP34	NA	0.750762	1	2	2	1	1	0
13802	ENSG00000271133	1.23707	-1.79326	1.86312	-0.962503	0.335797	NA	CTA-293F17.1	NA	0.750762	1	2	2	1	1	0
7527	ENSG00000179477	6.95012	-1.79195	0.819533	-2.18656	0.0287749	0.0680992	ALOX12B	242	0.117967	11	13	8	2	4	4
204	ENSG00000115457	467.754	-1.79195	0.211466	-8.47392	2.37261e-17	2.06464e-15	IGFBP2	3485	3.58892e-15	636	830	712	264	174	191
8270	ENSG00000176533	6.14629	-1.79046	0.907969	-1.97194	0.0486165	0.105133	GNG7	2788	0.181404	15	7	7	5	3	1
11	ENSG00000197956	15219.5	-1.79026	0.144303	-12.4062	2.41736e-35	3.90117e-32	S100A6	6277	6.78134e-32	22538	21881	26417	7017	6772	6691
7317	ENSG00000275215	9.91173	-1.78984	0.798743	-2.24082	0.0250376	0.0609026	RNA5-8S5	100008587	0.105577	14	19	14	5	9	0
7318	ENSG00000278233	9.91173	-1.78984	0.798743	-2.24082	0.0250376	0.0609026	RNA5-8S5	100008587	0.105577	14	19	14	5	9	0
1314	ENSG00000272196	147.715	-1.78902	0.312623	-5.72262	1.04895e-08	1.41712e-07	HIST2H2AA4	723790	2.46336e-07	288	139	260	78	75	46
2233	ENSG00000226564	42.1726	-1.78861	0.376771	-4.74722	2.06235e-06	1.63954e-05	FTH1P20	NA	2.84998e-05	70	51	75	25	18	14
1319	ENSG00000203812	147.008	-1.78759	0.312774	-5.71526	1.09536e-08	1.47421e-07	HIST2H2AA3	8337	2.5626e-07	286	138	260	77	75	46
14477	ENSG00000273249	1.22731	-1.78465	2.0317	-0.878401	0.379726	NA	LL09NC01-251B2.3	NA	0.809393	5	1	0	1	1	0
13953	ENSG00000214125	1.22835	-1.78431	1.88851	-0.944826	0.344748	NA	RP3-412A9.15	NA	0.762432	3	1	1	1	1	0
1110	ENSG00000151655	286.05	-1.78283	0.295828	-6.02656	1.67482e-09	2.6785e-08	ITIH2	3698	4.656e-08	314	577	438	77	158	152
14310	ENSG00000205502	1.24361	-1.78146	1.98879	-0.895751	0.370386	NA	C2CD4B	388125	0.798049	0	2	3	1	0	1
7210	ENSG00000258512	7.40718	-1.78136	0.783343	-2.27405	0.0229633	0.0566565	LINC00239	145200	0.0982802	12	9	13	5	3	3
13871	ENSG00000138039	1.24256	-1.77983	1.86045	-0.956666	0.338736	NA	LHCGR	3973	0.753458	1	2	2	1	0	1
13872	ENSG00000176343	1.24256	-1.77983	1.86045	-0.956666	0.338736	NA	RPL37AP8	NA	0.753458	1	2	2	1	0	1
13873	ENSG00000221340	1.24256	-1.77983	1.86045	-0.956666	0.338736	NA	RNU6ATAC18P	NA	0.753458	1	2	2	1	0	1
13884	ENSG00000184911	1.24152	-1.77871	1.8607	-0.955937	0.339104	NA	DMRTC1B	728656	0.75357	2	2	1	1	0	1
13885	ENSG00000269502	1.24152	-1.77871	1.8607	-0.955937	0.339104	NA	DMRTC1	63947	0.75357	2	2	1	1	0	1
13886	ENSG00000280027	1.24152	-1.77871	1.8607	-0.955937	0.339104	NA	RP11-44F14.10	NA	0.75357	2	2	1	1	0	1
11524	ENSG00000231172	2.51467	-1.77757	1.38503	-1.28342	0.199345	0.32248	AC007099.1	101927884	0.533761	2	8	1	1	1	2
14345	ENSG00000255038	1.25337	-1.77492	1.98499	-0.894173	0.371229	NA	RP11-1167A19.2	NA	0.798508	1	4	1	0	2	0
14346	ENSG00000275718	1.25337	-1.77492	1.98499	-0.894173	0.371229	NA	CCL15	6359	0.798508	1	4	1	0	2	0
15105	ENSG00000285458	1.27316	-1.77445	2.19614	-0.807986	0.419099	NA	NA	NA	0.855533	0	6	0	0	1	1
316	ENSG00000174851	723.573	-1.77352	0.222183	-7.98225	1.43685e-15	8.07183e-14	YIF1A	10897	1.40311e-13	1179	1078	1103	448	279	255
7312	ENSG00000273542	7.96473	-1.77315	0.790564	-2.24289	0.024904	0.0606274	HIST1H4K	8362	0.105099	8	18	11	6	3	2
13977	ENSG00000178796	1.23594	-1.77283	1.88529	-0.940353	0.347036	NA	RIIAD1	284485	0.766029	1	1	3	1	0	1
13978	ENSG00000260179	1.23594	-1.77283	1.88529	-0.940353	0.347036	NA	RP5-902P8.12	NA	0.766029	1	1	3	1	0	1
305	ENSG00000184164	347.032	-1.77277	0.221049	-8.0198	1.05922e-15	6.16499e-14	CRELD2	79174	1.07165e-13	522	510	579	202	150	119
101	ENSG00000135940	1196.46	-1.77178	0.192449	-9.20647	3.37011e-20	5.92338e-18	COX5B	1329	1.02965e-17	1533	1836	2185	598	453	575
5281	ENSG00000213023	14.124	-1.7713	0.593092	-2.98655	0.00282147	0.00948434	SYT3	84258	0.0164865	27	22	16	9	6	4
3626	ENSG00000197249	37.1548	-1.7712	0.462897	-3.82633	0.00013007	0.000636792	SERPINA1	5265	0.00110692	25	78	70	16	20	14
86	ENSG00000106400	600.362	-1.77098	0.18749	-9.44576	3.52839e-21	7.28325e-19	ZNHIT1	10467	1.26603e-18	926	811	1049	317	244	255
256	ENSG00000167925	307.723	-1.76928	0.214255	-8.25783	1.4834e-16	1.02862e-14	GHDC	84514	1.78802e-14	478	510	440	172	108	138
14494	ENSG00000188460	1.26549	-1.76699	2.01709	-0.876012	0.381023	NA	ACTBP11	NA	0.811206	1	5	0	0	1	1
461	ENSG00000100121	201.128	-1.76423	0.236139	-7.47116	7.94883e-14	3.0609e-12	GGTLC2	91227	5.32072e-12	269	335	329	116	72	86
4035	ENSG00000250722	22.9043	-1.76261	0.491088	-3.58919	0.000331713	0.00145914	SEPP1	6414	0.0025364	23	38	46	8	13	11
13992	ENSG00000204709	1.25887	-1.76145	1.87735	-0.938268	0.348107	NA	LINC01556	NA	0.767708	1	4	1	0	1	1
185	ENSG00000167526	10888	-1.76062	0.204973	-8.58954	8.73188e-18	8.37883e-16	RPL13	6137	1.45648e-15	19448	15268	15726	6292	4798	3796
15037	ENSG00000156194	1.24118	-1.76004	2.16422	-0.813245	0.416078	NA	PPEF2	5470	0.853737	0	1	5	0	2	0
15038	ENSG00000250794	1.24118	-1.76004	2.16422	-0.813245	0.416078	NA	ALG1L12P	NA	0.853737	0	1	5	0	2	0
10150	ENSG00000088726	3.70437	-1.75979	1.15381	-1.5252	0.127209	0.228402	TMEM40	55287	0.38674	9	2	6	1	3	1
15319	ENSG00000230216	1.22514	-1.75972	2.21551	-0.794272	0.427037	NA	HSPB1P2	NA	0.860195	6	0	0	1	0	1
2153	ENSG00000115286	75.6348	-1.75884	0.36381	-4.83449	1.33489e-06	1.10065e-05	NDUFS7	374291	1.91324e-05	124	102	125	57	23	23
13945	ENSG00000130755	1.25225	-1.75481	1.85576	-0.9456	0.344352	NA	GMFG	9535	0.761939	1	2	2	0	1	1
13946	ENSG00000148795	1.25225	-1.75481	1.85576	-0.9456	0.344352	NA	CYP17A1	1586	0.761939	1	2	2	0	1	1
4610	ENSG00000258920	17.1387	-1.75478	0.531015	-3.30458	0.000951182	0.00366277	FOXN3-AS1	400236	0.00636694	28	24	27	10	5	9
5559	ENSG00000205078	21.5123	-1.75377	0.613184	-2.8601	0.00423507	0.0135242	SYCE1L	100130958	0.0235089	44	22	33	21	4	4
14406	ENSG00000243403	1.2533	-1.75372	1.9839	-0.883978	0.376708	NA	RP11-330L19.1	NA	0.806005	0	2	3	0	1	1
981	ENSG00000141526	75.2493	-1.75182	0.280754	-6.2397	4.38402e-10	7.93324e-09	SLC16A3	102465472	1.37902e-08	110	129	110	38	31	35
9938	ENSG00000261829	3.73619	-1.75157	1.11389	-1.57248	0.115839	0.212369	RP11-223I10.1	NA	0.359685	7	5	6	1	1	4
7650	ENSG00000175899	8.01763	-1.75154	0.812109	-2.15678	0.0310225	0.0722719	A2M	2	0.125136	5	18	15	2	5	4
11670	ENSG00000267390	2.48498	-1.75063	1.38909	-1.26027	0.207571	0.333256	RP11-635N19.1	NA	0.548863	5	2	5	1	0	3
15034	ENSG00000138115	1.27203	-1.75029	2.15135	-0.813577	0.415887	NA	CYP2C8	1558	0.853598	0	5	1	0	0	2
14918	ENSG00000238024	1.23247	-1.74995	2.1275	-0.822537	0.410771	NA	DDX39BP2	NA	0.849618	2	0	3	0	2	0
1420	ENSG00000228232	60.3533	-1.74979	0.313388	-5.58346	2.35779e-08	2.94757e-07	GAPDHP1	NA	5.12372e-07	101	77	102	32	27	24
936	ENSG00000172889	142.341	-1.74964	0.276916	-6.3183	2.6445e-10	5.0155e-09	EGFL7	51162	8.71836e-09	205	253	201	92	53	50
15046	ENSG00000275557	1.27099	-1.74904	2.15172	-0.812857	0.4163	NA	RP11-353N4.6	NA	0.853737	1	5	0	0	0	2
14046	ENSG00000228278	1.24563	-1.74726	1.88053	-0.92913	0.352822	NA	ORM2	5005	0.775068	1	1	3	0	1	1
14047	ENSG00000242221	1.24563	-1.74726	1.88053	-0.92913	0.352822	NA	PSG2	5670	0.775068	1	1	3	0	1	1
13979	ENSG00000172247	1.24459	-1.74666	1.85758	-0.94029	0.347069	NA	C1QTNF4	114900	0.766029	2	1	2	0	1	1
13980	ENSG00000188536	1.24459	-1.74666	1.85758	-0.94029	0.347069	NA	HBA2	3040	0.766029	2	1	2	0	1	1
13981	ENSG00000225339	1.24459	-1.74666	1.85758	-0.94029	0.347069	NA	RP11-513I15.6	NA	0.766029	2	1	2	0	1	1
21	ENSG00000100031	1540.95	-1.74612	0.1638	-10.6601	1.56478e-26	1.32276e-23	GGT1	102724197	2.29933e-23	2312	2346	2465	798	598	727
7049	ENSG00000235587	10.1559	-1.74551	0.749173	-2.32991	0.0198107	0.04999	GAPDHP65	NA	0.0867242	19	12	16	9	4	1
8341	ENSG00000237976	5.47617	-1.74545	0.893195	-1.95416	0.0506823	0.108726	RP11-126K1.6	NA	0.187502	9	8	8	3	2	3
14058	ENSG00000258099	1.24354	-1.74498	1.88104	-0.927667	0.35358	NA	ATXN2-AS	NA	0.776126	3	1	1	0	1	1
78	ENSG00000024422	2192.08	-1.74441	0.18372	-9.49495	2.20324e-21	5.01434e-19	EHD2	30846	8.71634e-19	4109	3178	2843	1122	959	941
11149	ENSG00000234106	2.97481	-1.74218	1.2963	-1.34396	0.178962	0.297048	RP11-288E14.2	NA	0.495327	3	4	7	3	0	1
530	ENSG00000269028	465.697	-1.74208	0.241886	-7.20208	5.93013e-13	1.98626e-11	MTRNR2L12	100462981	3.45268e-11	506	717	929	219	177	247
160	ENSG00000172270	6756.65	-1.74183	0.19895	-8.75512	2.03887e-18	2.26213e-16	BSG	682	3.93222e-16	9658	11581	9970	3908	2369	3054
9906	ENSG00000137860	4.28267	-1.74088	1.10055	-1.58183	0.113689	0.209032	SLC28A2	9153	0.354151	1	12	7	2	3	2
151	ENSG00000160948	609.823	-1.73861	0.196822	-8.83342	1.01527e-18	1.19358e-16	VPS28	51160	2.07478e-16	936	844	1036	348	248	247
344	ENSG00000104522	704.963	-1.73823	0.219849	-7.90645	2.64836e-15	1.36668e-13	TSTA3	7264	2.37568e-13	1188	949	1118	401	345	229
9476	ENSG00000270039	4.27187	-1.7371	1.03687	-1.67533	0.0938704	0.179201	RP11-571M6.17	NA	0.305683	6	11	3	2	3	2
3439	ENSG00000114455	36.6966	-1.737	0.442851	-3.92232	8.77014e-05	0.000452607	HHLA2	11148	0.000786759	35	89	46	13	18	19
4022	ENSG00000132465	20.7317	-1.73674	0.483014	-3.59563	0.000323606	0.00142831	JCHAIN	3512	0.0024828	35	34	26	9	9	12
65	ENSG00000042493	350.052	-1.73591	0.179734	-9.65825	4.53533e-22	1.23863e-19	CAPG	822	2.1531e-19	535	539	541	183	150	152
10754	ENSG00000135406	2.99878	-1.73584	1.225	-1.41701	0.15648	0.267692	PRPH	5630	0.449011	2	6	6	2	1	1
1453	ENSG00000128228	253.816	-1.73417	0.313101	-5.5387	3.04728e-08	3.72301e-07	SDF2L1	23753	6.47165e-07	420	372	380	190	94	67
5104	ENSG00000243904	22.5751	-1.73407	0.565993	-3.06377	0.0021857	0.00760199	RPSAP5	NA	0.0132144	41	22	41	20	6	5
17	ENSG00000117448	1005.66	-1.73371	0.149772	-11.5757	5.47535e-31	5.71755e-28	AKR1A1	10327	9.93872e-28	1541	1471	1628	491	457	446
1128	ENSG00000218227	91.7933	-1.7333	0.289652	-5.98407	2.17629e-09	3.42495e-08	RP11-889L3.1	NA	5.95354e-08	163	104	156	50	39	38
698	ENSG00000065618	288.463	-1.73259	0.255184	-6.78957	1.12467e-11	2.85836e-10	COL17A1	100126326	4.96864e-10	478	354	499	102	184	114
4052	ENSG00000128564	47.1755	-1.73239	0.483993	-3.57938	0.000344412	0.00150888	VGF	7425	0.00262287	34	105	79	37	12	17
1417	ENSG00000100300	619.338	-1.73113	0.309858	-5.58684	2.31245e-08	2.89701e-07	TSPO	706	5.03582e-07	1207	771	878	434	274	151
5779	ENSG00000230364	18.3515	-1.73104	0.62311	-2.77806	0.00546844	0.016798	RPL4P3	NA	0.0291997	40	18	27	17	5	4
1967	ENSG00000179403	125.621	-1.73079	0.345756	-5.00582	5.56247e-07	5.0191e-06	VWA1	64856	8.72462e-06	191	205	184	98	34	42
6994	ENSG00000133067	13.5083	-1.7306	0.73774	-2.34581	0.0189859	0.0482653	LGR6	59352	0.0837669	6	19	38	4	4	11
137	ENSG00000104979	679.204	-1.73054	0.192865	-8.97279	2.89102e-19	3.74608e-17	C19orf53	28974	6.51175e-17	1041	973	1118	392	279	273
14522	ENSG00000249956	1.25113	-1.73009	1.98346	-0.872259	0.383067	NA	UGT2B24P	NA	0.813984	1	1	3	0	0	2
10950	ENSG00000263105	3.00323	-1.73008	1.25243	-1.38138	0.167163	0.281554	RP11-95P2.3	NA	0.471052	3	6	5	2	0	2
10751	ENSG00000181378	2.9845	-1.72928	1.21954	-1.41798	0.156197	0.267285	CFAP65	255101	0.448325	3	4	7	2	1	1
5524	ENSG00000228205	13.21	-1.72915	0.600526	-2.87939	0.00398442	0.0128044	RP11-778D9.4	NA	0.0222576	23	19	19	8	7	4
14532	ENSG00000266801	1.24904	-1.72769	1.98406	-0.870786	0.383871	NA	RP11-521L9.2	NA	0.815132	3	1	1	0	0	2
365	ENSG00000172428	445.465	-1.72632	0.220715	-7.82149	5.22005e-15	2.53881e-13	COPS9	150678	4.41316e-13	547	650	856	244	198	178
2138	ENSG00000103254	166.479	-1.72617	0.356258	-4.84528	1.2643e-06	1.04934e-05	FAM173A	65990	1.82404e-05	244	236	287	136	43	53
13507	ENSG00000243024	1.73991	-1.72327	1.73273	-0.994542	0.319959	NA	RPS11P6	NA	0.730944	1	2	5	2	0	0
531	ENSG00000172725	810.376	-1.72178	0.239226	-7.1973	6.14173e-13	2.05326e-11	CORO1B	57175	3.56914e-11	1377	1185	1169	527	340	264
149	ENSG00000100949	294.779	-1.72161	0.194048	-8.87206	7.18045e-19	8.55486e-17	RABGGTA	5875	1.48708e-16	474	417	467	158	132	121
483	ENSG00000130731	283.617	-1.72079	0.233193	-7.37927	1.59158e-13	5.84962e-12	METTL26	84326	1.01683e-11	454	446	406	179	108	109
909	ENSG00000176410	128.084	-1.72039	0.269747	-6.37778	1.79676e-10	3.50893e-09	DNAJC30	84277	6.09951e-09	202	171	217	70	69	40
7157	ENSG00000244486	9.4511	-1.71839	0.750379	-2.29003	0.0220196	0.0547237	SCARF2	91179	0.0949393	20	11	13	8	3	2
298	ENSG00000063177	6910.13	-1.71818	0.213306	-8.05499	7.94872e-16	4.73509e-14	RPL18	6141	8.23093e-14	11131	9570	11096	4320	2905	2439
314	ENSG00000114395	154.954	-1.71649	0.215028	-7.98266	1.43212e-15	8.07183e-14	CYB561D2	11068	1.40311e-13	236	241	236	74	78	65
15102	ENSG00000254485	1.24242	-1.71595	2.12219	-0.808575	0.418759	NA	RP11-380O24.1	NA	0.855533	3	0	2	0	0	2
1888	ENSG00000175701	150.915	-1.71559	0.337065	-5.08978	3.58487e-07	3.37069e-06	LINC00116	NA	5.85922e-06	205	197	292	113	42	56
8324	ENSG00000095585	7.28292	-1.7154	0.875965	-1.9583	0.0501947	0.10785	BLNK	29760	0.186077	3	12	18	2	5	4
45	ENSG00000171298	1025.32	-1.71379	0.170086	-10.076	7.05281e-24	2.78226e-21	GAA	2548	4.83635e-21	1581	1458	1676	552	469	416
580	ENSG00000107281	248.336	-1.71365	0.241568	-7.09387	1.30415e-12	3.9916e-11	NPDC1	56654	6.93852e-11	362	411	370	156	85	106
15330	ENSG00000108255	1.24137	-1.71357	2.16242	-0.792429	0.42811	NA	CRYBA1	1411	0.86175	5	0	1	0	0	2
908	ENSG00000147804	176.274	-1.71342	0.268627	-6.37841	1.78931e-10	3.49821e-09	SLC39A4	55630	6.08088e-09	280	246	285	118	65	64
4594	ENSG00000156966	32.9018	-1.71266	0.517347	-3.31046	0.000931433	0.00359922	B3GNT7	93010	0.00625646	73	39	40	27	14	5
26	ENSG00000104805	2026.65	-1.71116	0.161564	-10.5912	3.27283e-26	2.172e-23	NUCB1	4924	3.77555e-23	2838	3384	3093	1065	844	935
8388	ENSG00000227848	6.54296	-1.70879	0.879832	-1.94218	0.0521151	0.111178	SUCLA2-AS1	NA	0.191715	6	14	10	5	1	4
5312	ENSG00000224677	45.0561	-1.70657	0.573921	-2.97353	0.00294395	0.00983829	PDIA3P2	NA	0.0171017	71	68	67	48	9	5
3176	ENSG00000100079	97.6286	-1.70641	0.418122	-4.08112	4.48192e-05	0.000250513	LGALS2	3957	0.000435463	57	218	173	58	31	49
742	ENSG00000127324	260.147	-1.70631	0.255328	-6.68281	2.34399e-11	5.60788e-10	TSPAN8	7103	9.74809e-10	445	425	325	107	168	91
9997	ENSG00000185038	4.26365	-1.70523	1.09351	-1.55941	0.118899	0.216704	MROH2A	339766	0.36701	6	5	9	0	3	3
12913	ENSG00000234311	1.75517	-1.70411	1.58347	-1.07619	0.281842	NA	RP11-432J24.3	NA	0.673511	2	4	2	2	1	0
9141	ENSG00000267309	4.74929	-1.70403	0.974633	-1.74838	0.0803986	0.158564	CTD-2630F21.1	728752	0.271408	9	6	7	2	3	1
4592	ENSG00000167588	33.8886	-1.70077	0.513715	-3.31072	0.000930566	0.00359743	GPD1	2819	0.00625335	18	84	54	19	13	16
13104	ENSG00000221947	1.7496	-1.70072	1.61818	-1.05101	0.293256	NA	XKR9	389668	0.690546	1	2	5	2	1	0
7121	ENSG00000175538	9.05549	-1.69772	0.737554	-2.30182	0.0213452	0.0533099	KCNE3	10008	0.0924856	11	13	17	2	5	6
253	ENSG00000104870	212.289	-1.69742	0.205243	-8.2703	1.33628e-16	9.37614e-15	FCGRT	2217	1.62984e-14	313	312	349	114	96	89
2572	ENSG00000250834	56.3095	-1.69646	0.377519	-4.4937	6.99951e-06	4.83108e-05	KRT18P54	NA	8.39778e-05	98	55	105	22	20	38
1424	ENSG00000168061	148.267	-1.6959	0.303896	-5.58054	2.39772e-08	2.98907e-07	SAC3D1	29901	5.19585e-07	247	221	212	109	52	49
11286	ENSG00000221866	3.01147	-1.69531	1.28436	-1.31997	0.186846	0.306807	PLXNA4	91584	0.510872	6	4	5	0	3	1
13602	ENSG00000228791	1.75857	-1.69525	1.72883	-0.980576	0.326802	NA	THRB-AS1	NA	0.741284	5	4	0	2	0	1
625	ENSG00000179526	612.865	-1.69313	0.243511	-6.95299	3.57612e-12	1.01573e-10	SHARPIN	81858	1.76563e-10	1046	870	893	413	239	217
13300	ENSG00000144648	1.73879	-1.69302	1.65985	-1.01999	0.307736	NA	ACKR2	1238	0.713993	6	1	1	2	1	0
142	ENSG00000166311	316.268	-1.6921	0.189318	-8.93786	3.9677e-19	4.96018e-17	SMPD1	6609	8.6222e-17	429	521	500	147	137	165
3014	ENSG00000085831	44.3768	-1.69158	0.40427	-4.18428	2.86075e-05	0.000168494	TTC39A	22996	0.00029289	45	78	80	12	26	26
9283	ENSG00000253404	4.7602	-1.6915	0.983051	-1.72066	0.0853125	0.166005	AC034243.1	105379194	0.283591	8	5	9	2	1	4
40	ENSG00000146066	917.63	-1.69145	0.166488	-10.1596	3.00332e-24	1.33287e-21	HIGD2A	192286	2.31691e-21	1362	1468	1373	492	375	434
6179	ENSG00000183248	12.3067	-1.69135	0.643721	-2.62746	0.00860241	0.0247183	PRR36	80164	0.0429605	22	21	14	9	6	3
481	ENSG00000139239	431.079	-1.69088	0.228964	-7.38495	1.52513e-13	5.62871e-12	RPL14P1	NA	9.7843e-12	707	577	691	268	193	150
548	ENSG00000167969	592.309	-1.6904	0.236394	-7.15076	8.62974e-13	2.79553e-11	ECI1	1632	4.85943e-11	870	852	991	394	216	231
9205	ENSG00000134201	6.08351	-1.68895	0.972347	-1.73698	0.0823902	0.161452	GSTM5	2949	0.276197	7	13	8	1	1	7
8004	ENSG00000170956	6.51635	-1.68847	0.824668	-2.04745	0.0406141	0.0905869	CEACAM3	1084	0.15658	12	7	10	3	3	4
107	ENSG00000167740	264.473	-1.68718	0.184149	-9.16205	5.09219e-20	8.44828e-18	CYB5D2	124936	1.46855e-17	387	420	404	130	120	126
13320	ENSG00000213574	1.74848	-1.68617	1.65815	-1.0169	0.309201	NA	LDHAP5	NA	0.716317	1	1	6	2	0	1
5078	ENSG00000167733	22.6084	-1.68602	0.547504	-3.07946	0.00207373	0.00724948	HSD11B1L	374875	0.0126016	34	37	33	21	5	6
463	ENSG00000169100	4980.6	-1.6852	0.225993	-7.45687	8.86025e-14	3.39713e-12	SLC25A6	293	5.90518e-12	8707	7071	7018	3277	1904	1907
1717	ENSG00000106992	74.0469	-1.68463	0.320023	-5.26408	1.40891e-07	1.45667e-06	AK1	203	2.5321e-06	143	98	98	40	41	24
2893	ENSG00000243674	33.6395	-1.68434	0.395051	-4.26359	2.01167e-05	0.00012344	OR7E66P	NA	0.000214574	61	42	50	16	19	13
13241	ENSG00000260046	1.77907	-1.68386	1.63637	-1.02902	0.303472	NA	RP11-454K7.3	NA	0.707237	0	5	3	1	1	1
10414	ENSG00000236562	3.50672	-1.68361	1.13905	-1.47809	0.139385	0.24455	RP11-396M11.1	NA	0.413014	3	4	9	2	2	1
6040	ENSG00000163286	14.7143	-1.68338	0.629102	-2.67585	0.00745397	0.0219114	ALPPL2	251	0.0380819	14	39	15	9	6	6
932	ENSG00000177854	98.0982	-1.68258	0.26611	-6.32288	2.56736e-10	4.8901e-09	TMEM187	8269	8.50037e-09	151	148	151	59	37	43
343	ENSG00000108784	428.358	-1.68154	0.212661	-7.90715	2.63346e-15	1.36295e-13	NAGLU	4669	2.36919e-13	538	694	728	245	164	201
5709	ENSG00000126460	17.0305	-1.68147	0.599044	-2.80692	0.0050017	0.0155527	PRRG2	5639	0.0270349	44	18	16	9	10	5
3331	ENSG00000166143	30.9537	-1.67858	0.421217	-3.98507	6.74595e-05	0.000359514	PPP1R14D	54866	0.000624937	52	50	40	21	13	11
1108	ENSG00000152082	203.411	-1.6783	0.27845	-6.0273	1.66725e-09	2.67121e-08	MZT2B	80097	4.64333e-08	301	308	322	145	77	68
5891	ENSG00000116035	14.5619	-1.67801	0.614182	-2.7321	0.00629316	0.0189639	VAX2	25806	0.0329646	18	18	31	11	3	6
124	ENSG00000006534	3427.43	-1.6775	0.185062	-9.0645	1.2518e-19	1.7921e-17	ALDH3B1	221	3.11517e-17	6287	4427	4953	1773	1733	1392
1659	ENSG00000103024	191.269	-1.67735	0.315056	-5.32396	1.01533e-07	1.08645e-06	NME3	4832	1.88855e-06	242	305	329	146	60	66
3681	ENSG00000175886	28.599	-1.67677	0.441885	-3.79458	0.000147894	0.000713219	RPL7AP66	NA	0.00123978	52	32	47	18	13	10
13151	ENSG00000099617	1.75058	-1.67558	1.60597	-1.04335	0.296788	NA	EFNA2	1943	0.696395	3	1	3	1	2	0
770	ENSG00000183011	373.111	-1.67391	0.252786	-6.62184	3.54753e-11	8.17866e-10	NAA38	84316	1.42168e-09	495	543	667	252	141	141
8639	ENSG00000217950	5.79872	-1.67371	0.891923	-1.87651	0.0605847	0.125834	NOC2LP2	NA	0.216405	7	11	9	5	2	2
13185	ENSG00000243135	1.78352	-1.67309	1.61246	-1.0376	0.299456	NA	UGT1A3	54659	0.700844	1	5	2	1	0	2
3889	ENSG00000169583	28.4678	-1.67283	0.456246	-3.66652	0.000245878	0.00112235	CLIC3	9022	0.00195097	44	46	40	21	8	12
10364	ENSG00000261594	3.55807	-1.67096	1.12344	-1.48736	0.136919	0.24125	TPBGL	100507050	0.407666	3	8	5	1	3	2
12890	ENSG00000262668	1.76164	-1.67034	1.54698	-1.07974	0.280258	NA	AJ003147.9	NA	0.670922	5	2	1	1	1	1
59	ENSG00000162244	5864.82	-1.66909	0.17147	-9.73399	2.1595e-22	6.49753e-20	RPL29	6159	1.12946e-19	9815	7930	9026	3235	2807	2376
1992	ENSG00000092096	94.7668	-1.66889	0.334745	-4.98555	6.17869e-07	5.50623e-06	SLC22A17	51310	9.57139e-06	90	159	184	54	31	51
4617	ENSG00000168481	18.1986	-1.6687	0.50541	-3.30167	0.000961101	0.00369536	LGI3	203190	0.00642358	26	32	25	9	8	10
8847	ENSG00000250451	5.79341	-1.66865	0.914656	-1.82434	0.0681	0.138383	HOXC-AS1	100874363	0.23753	11	9	6	5	1	3
56	ENSG00000105677	1519.51	-1.66854	0.170247	-9.80068	1.11827e-22	3.54492e-20	TMEM147	10430	6.16208e-20	2321	2287	2328	874	653	655
46	ENSG00000126432	2741.88	-1.6682	0.166264	-10.0335	1.08648e-23	4.19287e-21	PRDX5	25824	7.2884e-21	4041	4238	4236	1561	1143	1233
7325	ENSG00000261713	9.33765	-1.66806	0.745465	-2.23761	0.0252467	0.0613607	SSTR5-AS1	146336	0.106357	7	14	22	5	6	3
13860	ENSG00000197893	1.79328	-1.6678	1.74117	-0.957863	0.338132	NA	NRAP	4892	0.75278	2	6	0	0	2	1
7826	ENSG00000234335	7.05173	-1.66776	0.793283	-2.10236	0.035522	0.0809898	RPS4XP11	NA	0.140064	11	8	13	3	3	4
209	ENSG00000104823	1765.77	-1.66743	0.196951	-8.4662	2.5353e-17	2.15343e-15	ECH1	1891	3.74327e-15	2534	2936	2588	1068	806	663
3011	ENSG00000203724	47.6806	-1.66673	0.398074	-4.18698	2.82688e-05	0.000166665	C1orf53	388722	0.000289711	51	71	96	32	14	23
1186	ENSG00000173272	234.453	-1.66635	0.281647	-5.91644	3.28989e-09	4.92429e-08	MZT2A	100616378	8.55981e-08	408	344	318	169	85	82
607	ENSG00000131669	405.698	-1.66549	0.237229	-7.02059	2.20934e-12	6.46133e-11	NINJ1	4814	1.12316e-10	681	547	624	248	204	131
1087	ENSG00000175938	95.7376	-1.6652	0.274274	-6.0713	1.26876e-09	2.07204e-08	ORAI3	93129	3.60179e-08	141	122	175	48	52	38
2868	ENSG00000267106	35.794	-1.66354	0.389122	-4.27511	1.91045e-05	0.000118251	ZNF561-AS1	284385	0.000205553	66	45	52	13	20	18
13654	ENSG00000251532	1.75155	-1.66167	1.70066	-0.977072	0.328534	NA	CTD-2245E15.3	NA	0.742485	1	0	7	1	1	1
980	ENSG00000227615	171.011	-1.66094	0.266178	-6.23996	4.37689e-10	7.92843e-09	RP11-864N7.2	NA	1.37819e-08	253	184	342	75	78	94
13103	ENSG00000272459	1.78005	-1.65923	1.57849	-1.05115	0.29319	NA	RP11-1277A3.3	NA	0.690473	2	4	2	0	2	1
3800	ENSG00000164845	25.8419	-1.65857	0.445971	-3.719	0.00020001	0.000934364	FAM86FP	NA	0.00162419	32	44	42	9	14	15
13194	ENSG00000225026	1.779	-1.65804	1.60146	-1.03533	0.300516	NA	AC091492.2	NA	0.702843	3	4	1	0	2	1
9237	ENSG00000126218	6.36922	-1.65803	0.958244	-1.73028	0.0835798	0.163316	F10	2159	0.279188	2	17	10	5	1	4
211	ENSG00000167861	381.03	-1.65715	0.195862	-8.46083	2.6549e-17	2.23364e-15	HID1	283987	3.8827e-15	675	547	514	199	192	159
8555	ENSG00000228502	5.79406	-1.65677	0.872735	-1.89836	0.0576485	0.120838	EEF1A1P11	NA	0.207939	11	7	8	3	3	2
2417	ENSG00000239697	40.1994	-1.65659	0.35949	-4.60816	4.06247e-06	2.98374e-05	TNFSF12	8742	5.18658e-05	52	60	71	20	18	20
4264	ENSG00000167608	35.7424	-1.65623	0.476478	-3.476	0.000508961	0.00211868	TMC4	147798	0.00368286	75	40	48	21	25	6
1515	ENSG00000179862	281.647	-1.65615	0.303025	-5.46538	4.61915e-08	5.41248e-07	CITED4	163732	9.40842e-07	496	387	400	217	101	88
6171	ENSG00000214541	14.8679	-1.65594	0.629637	-2.62999	0.00853868	0.024567	RPS4XP3	NA	0.0426976	20	20	27	12	8	2
10671	ENSG00000161944	4.02344	-1.65554	1.15619	-1.43189	0.152175	0.26217	ASGR2	433	0.440053	3	4	11	2	3	0
8593	ENSG00000170955	8.53305	-1.65496	0.876171	-1.88886	0.0589112	0.122991	PRKCDBP	112464	0.211554	22	8	9	7	5	0
12523	ENSG00000104901	2.29829	-1.65458	1.46646	-1.12829	0.259199	0.393331	DKKL1	27120	0.638684	1	7	2	2	2	0
452	ENSG00000111775	2150.46	-1.65434	0.221005	-7.48552	7.12621e-14	2.79877e-12	COX6A1	1337	4.86505e-12	2303	3285	4204	951	976	1184
7683	ENSG00000225986	7.60802	-1.65375	0.770055	-2.14757	0.031748	0.0736815	UBXN10-AS1	101928017	0.127513	9	13	13	3	3	5
9855	ENSG00000007216	5.8881	-1.65328	1.0378	-1.59306	0.111148	0.205338	SLC13A2	9058	0.348026	1	17	9	2	1	5
1334	ENSG00000099377	83.7085	-1.65327	0.290485	-5.69139	1.26008e-08	1.67683e-07	HSD3B7	80270	2.9148e-07	101	157	123	44	34	43
1530	ENSG00000167705	96.77	-1.65268	0.303127	-5.4521	4.97791e-08	5.77568e-07	RILP	83547	1.00398e-06	133	138	170	60	52	28
3487	ENSG00000158792	50.7052	-1.65228	0.424273	-3.89438	9.84497e-05	0.000501198	SPATA2L	124044	0.000871224	84	68	79	43	19	12
13270	ENSG00000185942	1.77133	-1.65185	1.61348	-1.02378	0.30594	NA	NKAIN3	NA	0.711432	5	2	1	0	2	1
7007	ENSG00000272369	9.33867	-1.6499	0.704444	-2.34212	0.0191744	0.0486748	RP11-446N19.1	NA	0.0844416	16	9	17	3	5	5
286	ENSG00000168701	354.235	-1.64905	0.202995	-8.12361	4.52507e-16	2.80871e-14	TMEM208	29100	4.88233e-14	514	493	605	202	172	140
9736	ENSG00000177989	4.04453	-1.64885	1.02013	-1.61631	0.106026	0.197767	ODF3B	440836	0.336044	7	6	6	2	2	2
6011	ENSG00000260963	12.1628	-1.64875	0.613773	-2.68625	0.00722585	0.0213433	RP11-297L17.2	NA	0.0370946	14	20	22	6	6	5
1097	ENSG00000185803	639.525	-1.64772	0.272075	-6.05612	1.39441e-09	2.25648e-08	SLC52A2	79581	3.92239e-08	1028	930	951	470	263	195
1271	ENSG00000160325	86.8857	-1.6462	0.284677	-5.78269	7.35149e-09	1.02678e-07	CACFD1	11094	1.78483e-07	134	144	117	55	36	35
13159	ENSG00000234337	1.77788	-1.64379	1.57829	-1.0415	0.297642	NA	RP11-297L17.6	NA	0.697973	3	2	2	0	1	2
239	ENSG00000176532	284.015	-1.64363	0.19769	-8.31416	9.24009e-17	6.86318e-15	PRR15	222171	1.19302e-14	413	430	448	148	112	153
2755	ENSG00000139725	126.814	-1.64351	0.376915	-4.36041	1.29817e-05	8.36482e-05	RHOF	54509	0.000145404	219	159	198	110	37	36
1089	ENSG00000233913	78.8045	-1.64301	0.27075	-6.06839	1.29197e-09	2.10606e-08	RPL10P9	NA	3.66093e-08	115	117	127	37	36	42
147	ENSG00000136942	3123.06	-1.64277	0.184837	-8.88766	6.24075e-19	7.53644e-17	RPL35	11224	1.31005e-16	4537	4357	5300	1843	1453	1248
9768	ENSG00000274818	4.05527	-1.64181	1.0205	-1.60883	0.107653	0.200321	RP1-292L20.3	NA	0.340086	6	6	7	2	3	2
8647	ENSG00000249992	6.81299	-1.64147	0.875487	-1.87492	0.0608032	0.126169	TMEM158	25907	0.216985	16	9	6	6	3	1
2052	ENSG00000125611	132.84	-1.64093	0.332026	-4.94218	7.72531e-07	6.68221e-06	CHCHD5	84269	1.16156e-05	195	183	226	105	50	38
883	ENSG00000117983	42290.8	-1.64085	0.255324	-6.42652	1.30555e-10	2.62015e-09	MUC5B	727897	4.55456e-09	56265	70851	65018	19319	12790	29502
3077	ENSG00000229809	45.0962	-1.64049	0.395991	-4.14274	3.43174e-05	0.000197986	ZNF688	146542	0.000344156	51	70	84	32	20	13
6957	ENSG00000165376	2048.08	-1.63967	0.695468	-2.35765	0.018391	0.0470023	CLDN2	9075	0.0815741	1334	4392	3576	637	594	1755
771	ENSG00000088992	579.579	-1.6392	0.247682	-6.61815	3.63725e-11	8.37463e-10	TESC	54997	1.45575e-09	643	1184	805	328	220	297
9930	ENSG00000258016	4.54607	-1.63889	1.04039	-1.57527	0.115194	0.211343	HIGD1AP1	NA	0.357941	7	6	8	3	3	0
191	ENSG00000148290	327.302	-1.63887	0.192326	-8.52129	1.5778e-17	1.46644e-15	SURF1	6834	2.54909e-15	444	478	565	153	148	176
756	ENSG00000175756	598.605	-1.63646	0.24648	-6.63931	3.15151e-11	7.39992e-10	AURKAIP1	54998	1.28631e-09	911	853	954	423	226	225
9967	ENSG00000228407	4.07158	-1.63624	1.04487	-1.56597	0.117356	0.214529	RP4-800M22.1	NA	0.363335	6	7	6	1	3	2
11215	ENSG00000155966	4.11428	-1.63603	1.2281	-1.33216	0.182808	0.301851	AFF2	2334	0.502994	0	12	7	1	2	4
1879	ENSG00000186940	89.3813	-1.63583	0.321071	-5.0949	3.48931e-07	3.29655e-06	CHCHD2P9	NA	5.73034e-06	127	122	157	61	43	26
6126	ENSG00000272142	13.9491	-1.63461	0.617739	-2.64612	0.00814211	0.0235981	RP11-428J1.5	NA	0.0410136	28	19	16	3	10	7
2871	ENSG00000004848	50.0768	-1.63276	0.381986	-4.27439	1.91661e-05	0.000118508	ARX	170302	0.000206001	56	83	89	28	14	32
10245	ENSG00000276075	4.06174	-1.63127	1.08133	-1.50858	0.131407	0.233999	CTD-2012K14.8	NA	0.395798	3	5	10	2	1	4
12906	ENSG00000250053	2.27836	-1.63124	1.51451	-1.07707	0.281447	NA	RARRES2P4	NA	0.672935	0	2	8	2	1	1
626	ENSG00000178057	320.205	-1.63001	0.23449	-6.95128	3.6199e-12	1.02652e-10	NDUFAF3	25915	1.78439e-10	505	503	445	214	129	126
41	ENSG00000074842	1038.18	-1.6288	0.160671	-10.1375	3.76627e-24	1.6307e-21	MYDGF	56005	2.83462e-21	1458	1618	1631	567	495	459
12111	ENSG00000228868	2.27627	-1.62869	1.36763	-1.19089	0.233699	NA	MYLKP1	NA	0.595448	2	2	6	2	1	1
10161	ENSG00000226499	4.05302	-1.62848	1.06887	-1.52355	0.127622	0.228889	RP5-882O7.1	NA	0.387575	6	4	9	2	1	4
271	ENSG00000215182	30605.4	-1.62831	0.19883	-8.18945	2.62431e-16	1.71907e-14	MUC5AC	4586	2.98823e-14	53949	45745	39057	14690	18313	11879
3081	ENSG00000172794	34.5236	-1.6283	0.393423	-4.1388	3.49132e-05	0.000201162	RAB37	326624	0.000349676	65	50	42	14	20	17
7211	ENSG00000272523	9.09775	-1.62812	0.716021	-2.27384	0.0229755	0.0566788	LINC01023	100652853	0.0983188	17	9	15	6	3	4
13140	ENSG00000253966	2.2544	-1.62797	1.55771	-1.0451	0.295976	NA	CTC-455F18.3	NA	0.695071	6	0	5	2	2	0
5972	ENSG00000175730	14.1622	-1.62725	0.602405	-2.70126	0.00690772	0.0205369	BAK1P1	NA	0.035693	26	17	22	11	4	5
7237	ENSG00000224805	9.16731	-1.62651	0.71713	-2.26809	0.0233237	0.0573466	LINC00853	100874253	0.0994505	10	17	15	4	7	3
347	ENSG00000229117	1899.66	-1.62479	0.205925	-7.89019	3.01737e-15	1.54012e-13	RPL41	6171	2.67716e-13	3020	2484	3104	1211	805	774
375	ENSG00000012171	2328.47	-1.62478	0.208482	-7.7934	6.52305e-15	3.08792e-13	SEMA3B	102465526	5.36768e-13	3032	3232	4286	1428	936	1056
506	ENSG00000105373	2018.18	-1.62458	0.222749	-7.29334	3.02373e-13	1.06081e-11	GLTSCR2	29997	1.84399e-11	3840	2767	2537	1245	950	770
12218	ENSG00000131910	2.775	-1.62428	1.3887	-1.16964	0.242146	0.374604	NR0B2	8431	0.611569	8	4	1	3	1	0
2758	ENSG00000237310	36.5794	-1.62275	0.372237	-4.35944	1.30394e-05	8.3929e-05	GS1-124K5.4	100289098	0.000145892	64	53	49	18	20	16
5141	ENSG00000225405	25.2996	-1.62257	0.533359	-3.04216	0.00234883	0.00811058	RPS15AP17	NA	0.0140985	39	19	57	12	7	19
3484	ENSG00000096006	57.4725	-1.62255	0.416397	-3.89664	9.75363e-05	0.000496976	CRISP3	10321	0.000863885	49	110	102	15	29	41
299	ENSG00000105379	414.865	-1.62232	0.201447	-8.05332	8.05783e-16	4.78403e-14	ETFB	2109	8.316e-14	648	563	668	250	190	170
1456	ENSG00000235043	108.234	-1.6214	0.292827	-5.53705	3.07606e-08	3.75043e-07	TECRP1	NA	6.5193e-07	184	163	144	75	37	47
220	ENSG00000141741	578.997	-1.62132	0.192863	-8.40659	4.22119e-17	3.40612e-15	MIEN1	84299	5.92079e-15	749	809	1064	279	265	309
1775	ENSG00000105258	91.6008	-1.62102	0.312124	-5.19351	2.06367e-07	2.0639e-06	POLR2I	5438	3.58765e-06	141	120	154	66	32	36
1185	ENSG00000026297	87.8135	-1.62082	0.27391	-5.91736	3.27156e-09	4.90099e-08	RNASET2	8635	8.51932e-08	123	136	139	40	36	54
12058	ENSG00000283240	2.29258	-1.61946	1.35014	-1.19948	0.230342	0.360426	RP11-239A17.1	NA	0.589475	2	4	5	1	2	1
7209	ENSG00000175294	9.18276	-1.61839	0.711429	-2.27484	0.0229155	0.0565465	CATSPER1	117144	0.0980893	16	17	9	3	6	4
718	ENSG00000132744	167.413	-1.61839	0.239917	-6.74561	1.52389e-11	3.7677e-10	ACY3	91703	6.54933e-10	233	294	232	100	81	65
55	ENSG00000107874	570.157	-1.61781	0.164928	-9.80915	1.02827e-22	3.31889e-20	CUEDC2	79004	5.76917e-20	891	830	860	310	273	257
63	ENSG00000188643	2943.64	-1.61777	0.167075	-9.68289	3.56483e-22	1.00449e-19	S100A16	140576	1.74609e-19	4494	4711	4117	1706	1271	1364
12238	ENSG00000283537	2.28944	-1.61745	1.38593	-1.16705	0.24319	0.375695	RP11-298A10.2	NA	0.613201	6	4	1	1	2	1
53	ENSG00000034510	13364.8	-1.6171	0.164722	-9.81714	9.50044e-23	3.18211e-20	TMSB10	9168	5.53141e-20	18950	20041	21485	7753	6245	5716
7891	ENSG00000197238	7.92208	-1.617	0.774866	-2.08682	0.0369047	0.0834562	HIST1H4J	8363	0.144317	8	18	10	6	3	3
4497	ENSG00000227258	34.7844	-1.61666	0.481232	-3.35941	0.00078109	0.00308337	SMIM2-AS1	NA	0.00535977	37	67	52	10	10	31
339	ENSG00000224877	586.658	-1.616	0.204153	-7.91563	2.46011e-15	1.28826e-13	C17orf89	284184	2.23935e-13	929	799	926	360	279	226
241	ENSG00000137818	13904.1	-1.61576	0.194473	-8.30842	9.69813e-17	7.14362e-15	RPLP1	6176	1.24176e-14	23515	18813	20573	8431	6787	5305
400	ENSG00000161642	218.774	-1.61564	0.209923	-7.69633	1.40028e-14	6.21444e-13	ZNF385A	25946	1.08024e-12	344	355	291	118	113	91
1294	ENSG00000228300	216.511	-1.61563	0.280859	-5.75246	8.7953e-09	1.2066e-07	C19orf24	55009	2.09741e-07	362	297	321	160	80	79
277	ENSG00000150779	522.552	-1.6155	0.19756	-8.17726	2.90371e-16	1.86089e-14	TIMM8B	26521	3.23475e-14	677	737	950	285	262	225
9386	ENSG00000229107	6.08859	-1.61549	0.951877	-1.69716	0.0896661	0.172754	ABHD17AP4	NA	0.294792	8	9	10	7	1	1
1737	ENSG00000168273	83.3903	-1.61491	0.30802	-5.24288	1.58089e-07	1.61565e-06	SMIM4	440957	2.80846e-06	103	111	163	51	32	41
614	ENSG00000105701	866.727	-1.61395	0.231046	-6.98543	2.83991e-12	8.21076e-11	FKBP8	23770	1.42726e-10	1475	1281	1165	591	336	354
495	ENSG00000162076	266.288	-1.61323	0.220204	-7.32609	2.36968e-13	8.49828e-12	FLYWCH2	114984	1.47724e-11	356	431	418	164	125	104
7879	ENSG00000272172	7.39164	-1.61285	0.77188	-2.08951	0.0366622	0.0830348	RP13-582O9.7	NA	0.143587	8	12	14	4	3	4
12043	ENSG00000248528	2.29703	-1.61201	1.33963	-1.20333	0.228851	0.358376	CTC-458G6.2	NA	0.586388	3	4	3	1	1	2
11471	ENSG00000263366	2.80656	-1.61083	1.24835	-1.29037	0.196921	0.319333	ABHD17AP5	NA	0.529735	5	6	2	2	1	1
11717	ENSG00000213130	2.78678	-1.61065	1.28543	-1.25301	0.210204	0.336326	EEF1DP5	NA	0.553552	6	4	3	2	2	0
1490	ENSG00000069011	294.371	-1.61045	0.293207	-5.49253	3.96219e-08	4.72059e-07	PITX1	5307	8.20573e-07	469	477	386	229	102	104
223	ENSG00000130193	432.154	-1.60908	0.191816	-8.38868	4.91613e-17	3.9135e-15	THEM6	51337	6.80278e-15	661	660	632	261	187	192
3453	ENSG00000166825	168.162	-1.60817	0.410617	-3.91648	8.98525e-05	0.000461935	ANPEP	290	0.000802973	85	386	289	72	66	111
480	ENSG00000177697	2962.86	-1.60767	0.217663	-7.38607	1.51227e-13	5.59289e-12	CD151	977	9.72203e-12	4681	4441	4264	2004	1279	1109
1404	ENSG00000172366	383.531	-1.60628	0.28666	-5.60342	2.1016e-08	2.65724e-07	MCRIP2	100287175	4.61903e-07	555	531	647	298	136	134
1151	ENSG00000128185	184.428	-1.60579	0.269761	-5.95262	2.6389e-09	4.06679e-08	DGCR6L	85359	7.06923e-08	309	273	252	131	74	68
12538	ENSG00000278763	2.30227	-1.60517	1.42532	-1.12618	0.260091	0.394425	FAM27B	NA	0.640125	2	4	5	0	3	1
3868	ENSG00000230615	30.6787	-1.60507	0.436536	-3.67682	0.000236157	0.00108383	RP5-1198O20.4	NA	0.001884	27	53	58	14	15	16
383	ENSG00000104524	241.305	-1.6046	0.206485	-7.77103	7.78525e-15	3.60845e-13	PYCRL	65263	6.27252e-13	362	346	382	143	113	102
6471	ENSG00000260136	11.9667	-1.60384	0.635384	-2.5242	0.011596	0.0318412	CTD-2270L9.4	NA	0.0552976	16	13	25	5	5	8
1487	ENSG00000105464	258.614	-1.60384	0.29194	-5.49372	3.93551e-08	4.69569e-07	GRIN2D	2906	8.16243e-07	487	380	301	172	136	75
477	ENSG00000189171	242.635	-1.60333	0.216725	-7.39801	1.38244e-13	5.1449e-12	S100A13	6284	8.94329e-12	304	391	400	114	105	142
508	ENSG00000277972	368.892	-1.60304	0.220122	-7.28253	3.27617e-13	1.14486e-11	CISD3	284106	1.99008e-11	539	570	557	243	150	155
158	ENSG00000182195	635.208	-1.60254	0.182723	-8.77035	1.78117e-18	2.00122e-16	LDOC1	23641	3.47869e-16	1087	947	834	350	318	276
5678	ENSG00000170231	17.0453	-1.60254	0.568831	-2.81725	0.0048437	0.0151436	FABP6	2172	0.0263239	40	20	17	6	11	8
556	ENSG00000116649	916.1	-1.6023	0.224349	-7.14199	9.19879e-13	2.937e-11	SRM	6723	5.10533e-11	1634	1323	1178	595	417	349
12619	ENSG00000198535	2.31543	-1.60202	1.43583	-1.11575	0.264529	0.399177	C2CD4A	145741	0.646869	1	5	5	0	2	2
3207	ENSG00000221821	39.453	-1.602	0.394609	-4.05971	4.91327e-05	0.000271969	C6orf226	441150	0.000472759	65	50	64	25	11	22
198	ENSG00000030582	1421.95	-1.602	0.188577	-8.49518	1.9763e-17	1.77188e-15	GRN	2896	3.08003e-15	2357	2024	2036	854	697	563
6871	ENSG00000242574	428.048	-1.60197	0.67149	-2.38569	0.0170469	0.0440939	HLA-DMB	3109	0.0765585	324	746	861	124	127	386
7677	ENSG00000145192	7.88675	-1.60146	0.745115	-2.14927	0.0316128	0.0734255	AHSG	197	0.127069	12	9	14	5	3	4
1180	ENSG00000142185	75.7703	-1.601	0.270308	-5.92288	3.1636e-09	4.75934e-08	TRPM2	7226	8.27308e-08	115	112	115	39	37	37
4782	ENSG00000224011	19.1802	-1.60044	0.497208	-3.21885	0.00128707	0.00477794	AC111155.1	NA	0.00830541	26	35	25	11	9	9
10031	ENSG00000164266	4.61238	-1.60042	1.03192	-1.55092	0.120922	0.219646	SPINK1	6690	0.371987	3	7	10	1	2	4
582	ENSG00000124762	6891.13	-1.59971	0.225592	-7.09117	1.32982e-12	4.05618e-11	CDKN1A	1026	7.05078e-11	11957	7575	11557	3122	4362	2773
8002	ENSG00000234476	7.38593	-1.59971	0.781142	-2.04791	0.0405692	0.0905095	RP11-496N12.6	NA	0.156446	14	8	11	2	5	4
4919	ENSG00000188763	22.3519	-1.5997	0.507754	-3.15054	0.00162968	0.0058813	FZD9	8326	0.0102234	47	25	30	17	9	8
5874	ENSG00000137825	14.5838	-1.5991	0.584034	-2.73803	0.00618091	0.0186795	ITPKA	3706	0.0324703	16	28	22	10	8	4
2108	ENSG00000214207	57.2755	-1.59888	0.327673	-4.87949	1.0636e-06	8.954e-06	KRT18P10	NA	1.55646e-05	96	71	91	37	24	25
1503	ENSG00000167281	136.272	-1.59866	0.291898	-5.47678	4.33136e-08	5.11578e-07	RBFOX3	146713	8.89268e-07	246	182	187	94	64	44
6354	ENSG00000213763	13.4603	-1.59839	0.622441	-2.56794	0.0102306	0.028605	ACTBP2	NA	0.0496844	26	13	22	10	3	7
11493	ENSG00000280033	2.82941	-1.59782	1.24057	-1.28797	0.197755	0.320393	CTD-2095E4.3	NA	0.53096	3	7	2	2	1	2
317	ENSG00000173511	476.719	-1.59662	0.200157	-7.97686	1.50104e-15	8.40583e-14	VEGFB	7423	1.46117e-13	658	811	681	289	199	222
3651	ENSG00000285533	28.622	-1.596	0.418592	-3.81279	0.000137409	0.000668116	NA	NA	0.00116137	40	48	41	17	14	11
11934	ENSG00000224292	2.78881	-1.59573	1.30835	-1.21965	0.222599	0.351314	AF196972.9	101927635	0.57558	7	2	3	2	3	0
7382	ENSG00000118804	8.42987	-1.59406	0.716803	-2.22384	0.0261589	0.0631284	STBD1	8987	0.109349	11	13	14	5	4	4
11323	ENSG00000231533	2.80301	-1.59335	1.21412	-1.31235	0.189402	0.310058	RP1-232L24.3	NA	0.516168	5	4	5	2	2	1
5951	ENSG00000175600	23.0923	-1.59313	0.588605	-2.70661	0.00679731	0.0202795	SUGCT	79783	0.0352456	59	17	29	9	20	6
4273	ENSG00000237214	34.0523	-1.59292	0.458867	-3.47142	0.000517704	0.00215078	RP11-12M9.3	NA	0.00373867	49	28	76	23	14	13
12473	ENSG00000228701	2.29905	-1.59283	1.40329	-1.13507	0.256347	0.389912	TNKS2-AS1	100507633	0.634197	5	2	3	0	2	2
9002	ENSG00000242951	5.65188	-1.59268	0.892969	-1.78358	0.0744918	0.148896	RP11-507E23.1	NA	0.255317	5	12	9	2	3	3
5805	ENSG00000137726	19.2507	-1.59248	0.575471	-2.76725	0.00565307	0.0172869	FXYD6	53826	0.0300494	14	37	37	10	5	14
13321	ENSG00000233411	2.30358	-1.5918	1.56578	-1.01662	0.309333	0.449516	RP11-104L21.2	NA	0.716417	7	4	0	0	2	2
144	ENSG00000159199	2017.19	-1.59127	0.17867	-8.90623	5.27991e-19	6.50895e-17	ATP5G1	516	1.13144e-16	2764	2948	3377	1210	894	911
3316	ENSG00000130751	31.9034	-1.59112	0.398512	-3.99265	6.53393e-05	0.00034979	NPAS1	4861	0.000608033	49	45	50	19	17	12
1030	ENSG00000100075	1259.53	-1.59012	0.258695	-6.1467	7.91105e-10	1.36347e-08	SLC25A1	6576	2.37009e-08	2498	1713	1462	852	580	451
167	ENSG00000197756	6335.47	-1.58925	0.182171	-8.72396	2.68649e-18	2.85573e-16	RPL37A	6168	4.96406e-16	10172	8665	9695	3842	3081	2559
3688	ENSG00000275880	32.8671	-1.58821	0.419013	-3.79036	0.00015043	0.000723924	RP11-90L1.8	NA	0.00125838	45	63	40	13	14	23
2952	ENSG00000131187	79.9803	-1.58812	0.375823	-4.22573	2.38172e-05	0.000143226	F12	2161	0.000248967	124	123	114	66	35	19
435	ENSG00000213741	2626.77	-1.58793	0.210526	-7.54266	4.6048e-14	1.87918e-12	RPS29	6235	3.26655e-12	3891	3244	4692	1629	1279	1026
7470	ENSG00000231908	10.5011	-1.58756	0.721596	-2.20007	0.0278021	0.0663008	IDH1-AS1	100507475	0.114848	9	20	18	9	5	2
882	ENSG00000213465	234.112	-1.58714	0.246871	-6.42903	1.28422e-10	2.58475e-09	ARL2	402	4.49302e-09	385	309	360	160	100	91
450	ENSG00000185339	274.689	-1.58692	0.211627	-7.49869	6.44581e-14	2.5428e-12	TCN2	6948	4.4201e-12	499	354	383	142	147	122
5029	ENSG00000178172	21.8564	-1.58668	0.511502	-3.102	0.00192217	0.0067851	SPINK6	404203	0.0117944	18	47	33	13	9	11
4662	ENSG00000235034	29.4494	-1.58656	0.483789	-3.27946	0.00104007	0.00396038	C19orf81	342918	0.00688426	25	50	58	22	9	12
95	ENSG00000112514	772.424	-1.5859	0.171272	-9.25955	2.05294e-20	3.82082e-18	CUTA	51596	6.64167e-18	1195	1108	1174	452	343	363
4162	ENSG00000074276	77.8108	-1.58469	0.450025	-3.52134	0.000429367	0.00183136	CDHR2	54825	0.00318342	47	171	132	29	26	62
2078	ENSG00000142459	77.8201	-1.58324	0.321736	-4.92094	8.61291e-07	7.35786e-06	EVI5L	115704	1.279e-05	153	96	102	51	37	29
108	ENSG00000144713	8065.39	-1.58313	0.172882	-9.15727	5.32283e-20	8.74916e-18	RPL32	6161	1.52085e-17	12970	11107	12206	4640	4194	3276
13216	ENSG00000159224	2.32537	-1.58273	1.53334	-1.03221	0.301972	0.441254	GIP	2695	0.704997	2	5	3	0	0	4
385	ENSG00000158856	565.964	-1.58203	0.203768	-7.76391	8.23519e-15	3.79717e-13	DMTN	2039	6.60056e-13	783	990	772	286	227	338
37	ENSG00000131143	4185.23	-1.58198	0.154222	-10.2578	1.09219e-24	5.24015e-22	COX4I1	1327	9.10886e-22	5846	5967	7011	2304	1995	1988
417	ENSG00000128626	1428.5	-1.58178	0.207264	-7.63171	2.31651e-14	9.86156e-13	MRPS12	6183	1.71422e-12	2343	1895	2188	933	635	577
479	ENSG00000196502	285.703	-1.5813	0.213923	-7.39193	1.44718e-13	5.36332e-12	SULT1A1	6817	9.32296e-12	390	406	488	132	122	176
381	ENSG00000214160	606.05	-1.58113	0.203407	-7.77326	7.64929e-15	3.56405e-13	ALG3	10195	6.19532e-13	940	987	799	379	247	284
1048	ENSG00000170412	169.268	-1.58095	0.257971	-6.12839	8.87741e-10	1.50374e-08	GPRC5C	55890	2.61392e-08	218	295	249	113	76	65
616	ENSG00000167797	704.749	-1.58033	0.226554	-6.97553	3.04727e-12	8.78104e-11	CDK2AP2	10263	1.52639e-10	868	1204	1097	467	281	311
1088	ENSG00000163993	2914.62	-1.5799	0.26025	-6.07069	1.27362e-09	2.07807e-08	S100P	6286	3.61227e-08	2900	4351	5853	1301	1163	1920
1608	ENSG00000269293	72.4109	-1.57968	0.293552	-5.38128	7.39586e-08	8.16488e-07	ZSCAN16-AS1	100129195	1.41929e-06	96	102	128	43	35	31
33	ENSG00000126247	7386.71	-1.57882	0.151234	-10.4396	1.63551e-25	8.79803e-23	CAPNS1	826	1.52935e-22	11916	11297	9992	4088	3533	3494
1957	ENSG00000160446	193.067	-1.57873	0.314747	-5.01586	5.27956e-07	4.7891e-06	ZDHHC12	84885	8.32481e-06	273	323	271	157	64	69
113	ENSG00000106541	23770.3	-1.57824	0.173021	-9.12166	7.39816e-20	1.16223e-17	AGR2	10551	2.02029e-17	36328	39262	31252	10198	13956	11626
6742	ENSG00000260018	12.2667	-1.57817	0.649279	-2.43065	0.0150718	0.0397319	RP11-505K9.1	NA	0.0689833	16	14	25	8	3	8
24	ENSG00000172809	3822.22	-1.5779	0.148623	-10.6168	2.49006e-26	1.84182e-23	RPL38	6169	3.2016e-23	5713	5442	6024	2118	1901	1735
3388	ENSG00000121900	75.7319	-1.57786	0.399918	-3.94545	7.96489e-05	0.000417334	TMEM54	113452	0.000725445	100	142	99	67	20	27
10835	ENSG00000015285	3.33428	-1.57715	1.12582	-1.40089	0.161247	0.273961	WAS	7454	0.459213	5	6	5	2	1	2
4077	ENSG00000197165	24.622	-1.57675	0.441847	-3.56855	0.000358961	0.00156298	SULT1A2	6799	0.0027169	36	39	35	13	9	15
11285	ENSG00000232456	3.33114	-1.57655	1.19386	-1.32055	0.18665	0.306514	RP11-5P18.10	NA	0.510382	8	6	1	2	1	2
285	ENSG00000141696	511.972	-1.57617	0.193655	-8.13906	3.98344e-16	2.4812e-14	P3H4	10609	4.31302e-14	669	784	848	306	223	242
4857	ENSG00000214535	26.2885	-1.57586	0.495147	-3.18261	0.00145955	0.00533454	RPS15AP1	NA	0.00927294	35	22	60	13	9	17
801	ENSG00000159069	626.514	-1.57563	0.24011	-6.56213	5.30454e-11	1.17561e-09	FBXW5	54461	2.04354e-09	1032	915	868	441	279	224
321	ENSG00000124107	1184.85	-1.57527	0.197858	-7.96165	1.69755e-15	9.38783e-14	SLPI	6590	1.63187e-13	1510	1633	2180	506	599	682
27	ENSG00000114378	1988.34	-1.5752	0.14876	-10.5888	3.35724e-26	2.172e-23	HYAL1	3373	3.77555e-23	3250	2717	2965	1048	966	984
7507	ENSG00000127774	13.0284	-1.57408	0.71842	-2.19103	0.0284497	0.0675097	EMC6	83460	0.116944	24	19	16	13	5	1
4872	ENSG00000182612	25.7942	-1.57371	0.495849	-3.17378	0.0015047	0.00548265	TSPAN10	83882	0.0095304	44	32	40	21	13	5
13260	ENSG00000226733	2.31109	-1.57347	1.53433	-1.02551	0.305123	0.444927	RP11-397G17.1	NA	0.710034	3	2	5	0	0	4
8103	ENSG00000133661	14.9774	-1.57318	0.779501	-2.0182	0.0435709	0.0960476	SFTPD	6441	0.165928	43	6	18	6	14	2
1692	ENSG00000106330	75.8851	-1.57305	0.296961	-5.29714	1.17629e-07	1.23413e-06	MOSPD3	64598	2.14527e-06	124	120	97	49	33	32
7466	ENSG00000172738	11.2691	-1.57258	0.714449	-2.20111	0.0277285	0.0661608	TMEM217	221468	0.114606	18	13	19	2	11	4
10909	ENSG00000196260	3.32	-1.5714	1.13198	-1.38819	0.16508	0.278914	SFTA2	389376	0.466922	6	4	6	2	1	2
324	ENSG00000099797	804.258	-1.57047	0.197399	-7.95582	1.77947e-15	9.74976e-14	TECR	693224	1.69478e-13	1276	1329	1005	491	345	380
126	ENSG00000125505	1737.03	-1.56952	0.173428	-9.04996	1.43023e-19	2.01504e-17	MBOAT7	79143	3.50271e-17	2754	2566	2475	1053	812	761
532	ENSG00000214253	458.387	-1.56866	0.218111	-7.19205	6.38242e-13	2.12971e-11	FIS1	51024	3.70204e-11	745	615	697	304	192	197
1666	ENSG00000169220	89.1317	-1.5683	0.29501	-5.31609	1.06018e-07	1.12967e-06	RGS14	10636	1.96369e-06	116	111	173	52	47	36
8538	ENSG00000183607	14.2309	-1.56808	0.824112	-1.90275	0.0570726	0.119829	GKN2	200504	0.206272	47	8	9	10	11	1
2485	ENSG00000174276	60.4739	-1.56757	0.343947	-4.5576	5.17417e-06	3.69625e-05	ZNHIT2	741	6.42513e-05	86	85	100	45	23	23
7555	ENSG00000015520	9.00001	-1.56579	0.718013	-2.18073	0.0292034	0.0688563	NPC1L1	29881	0.11928	15	13	13	2	4	7
782	ENSG00000197858	1316.98	-1.5657	0.237057	-6.60476	3.98167e-11	9.03869e-10	GPAA1	8733	1.57118e-09	2343	1853	1711	920	576	499
402	ENSG00000149806	1916.02	-1.56564	0.203557	-7.69139	1.45546e-14	6.4272e-13	FAU	2197	1.11723e-12	2833	2650	3111	1265	860	778
11084	ENSG00000240366	3.31652	-1.56413	1.15245	-1.35722	0.174713	0.29122	RPL36AP45	NA	0.486402	7	2	6	2	3	1
3471	ENSG00000205309	50.233	-1.56394	0.400277	-3.90715	9.33904e-05	0.000477634	NT5M	56953	0.000830263	48	94	83	34	14	27
546	ENSG00000205426	11173.7	-1.56354	0.218617	-7.15197	8.55417e-13	2.7812e-11	KRT81	3887	4.83451e-11	14900	17000	18195	7509	4050	5389
11990	ENSG00000054938	3.3832	-1.56276	1.28917	-1.21223	0.225426	0.354452	CHRDL2	25884	0.580166	0	9	6	1	2	3
1131	ENSG00000176978	234.875	-1.56033	0.260839	-5.98198	2.20437e-09	3.45994e-08	DPP7	29952	6.01436e-08	380	333	340	171	91	94
897	ENSG00000112667	263.069	-1.55987	0.243845	-6.39698	1.58483e-10	3.13644e-09	DNPH1	10591	5.45201e-09	373	420	386	181	95	123
4222	ENSG00000131188	76.1346	-1.55934	0.446311	-3.49385	0.000476106	0.00200186	PRR7	80758	0.00347979	151	103	88	73	26	17
11591	ENSG00000187037	3.88684	-1.55864	1.22406	-1.27334	0.202898	0.327054	GPR141	353345	0.540163	2	9	6	1	5	0
11600	ENSG00000228878	3.35706	-1.55835	1.22498	-1.27214	0.203322	0.3275	SEPT7-AS1	NA	0.540872	2	6	7	2	0	4
1308	ENSG00000001617	280.22	-1.55796	0.271929	-5.72931	1.00843e-08	1.36862e-07	SEMA3F	6405	2.37905e-07	253	495	508	163	122	142
2288	ENSG00000174886	92.3487	-1.5564	0.330535	-4.70872	2.49276e-06	1.93407e-05	NDUFA11	126328	3.36196e-05	118	112	184	67	38	35
7067	ENSG00000197421	10.5379	-1.55633	0.67001	-2.32285	0.0201872	0.05081	GGT3P	NA	0.0881471	17	14	16	6	3	8
10390	ENSG00000115363	5.90815	-1.55592	1.04984	-1.48206	0.138325	0.243098	EVA1A	84141	0.41082	3	9	14	7	0	2
422	ENSG00000107223	1585.15	-1.55516	0.204553	-7.60271	2.89987e-14	1.21987e-12	EDF1	8721	2.12048e-12	2076	2582	2439	1031	633	750
296	ENSG00000103089	936.715	-1.55508	0.193025	-8.05636	7.85987e-16	4.7138e-14	FA2H	79152	8.19392e-14	1603	1425	1166	540	494	393
110	ENSG00000125648	1016.99	-1.55508	0.170036	-9.14559	5.93045e-20	9.57067e-18	SLC25A23	79085	1.66365e-17	1611	1660	1282	539	533	477
10379	ENSG00000185296	3.84988	-1.55492	1.04786	-1.48391	0.137833	0.242499	CTD-2139B15.1	NA	0.409795	5	5	8	2	2	2
10083	ENSG00000102575	4.88171	-1.55442	1.00933	-1.54005	0.123547	0.223296	ACP5	54	0.378104	7	8	7	4	3	0
6729	ENSG00000166589	32.1207	-1.55415	0.637909	-2.43632	0.0148374	0.0391897	CDH16	1014	0.0680417	12	67	64	10	7	33
3547	ENSG00000197483	47.7872	-1.55405	0.401804	-3.86768	0.000109877	0.000549914	ZNF628	89887	0.000955906	73	72	70	40	18	14
4507	ENSG00000170271	66.0781	-1.55379	0.463197	-3.3545	0.000795097	0.0031317	FAXDC2	10826	0.00544377	162	66	67	19	59	23
10972	ENSG00000237749	3.82487	-1.55259	1.12682	-1.37785	0.168251	0.282893	RP3-423B22.5	NA	0.473193	11	2	3	2	3	1
39	ENSG00000215030	1387.3	-1.55257	0.152118	-10.2064	1.85717e-24	8.45343e-22	RPL13P12	NA	1.46945e-21	2226	1850	2132	716	719	681
9742	ENSG00000261614	4.89383	-1.55143	0.961058	-1.61429	0.106464	0.198464	CSDAP1	NA	0.337197	7	9	6	4	3	1
2730	ENSG00000233522	45.4846	-1.55081	0.354561	-4.3739	1.22044e-05	7.93601e-05	FAM224A	NA	0.00013795	61	60	82	29	20	20
219	ENSG00000142541	22970.1	-1.55042	0.184218	-8.41621	3.88855e-17	3.15204e-15	RPL13A	23521	5.47913e-15	38476	29738	34529	13908	11635	9534
10027	ENSG00000018280	4.90351	-1.55014	0.99876	-1.55207	0.120646	0.219235	SLC11A1	6556	0.371287	2	9	10	4	2	2
6115	ENSG00000255737	20.9897	-1.54965	0.584209	-2.65256	0.00798833	0.0231941	AGAP2-AS1	100130776	0.0403113	42	22	30	21	7	4
916	ENSG00000118640	451.773	-1.54958	0.243122	-6.37366	1.84572e-10	3.57699e-09	VAMP8	8673	6.21783e-09	811	548	662	222	302	166
11152	ENSG00000113905	3.36465	-1.54909	1.15301	-1.34352	0.179103	0.297199	HRG	3273	0.495585	5	6	5	1	1	4
22	ENSG00000166794	2045.61	-1.54909	0.145584	-10.6405	1.93114e-26	1.55825e-23	PPIB	5479	2.70868e-23	2813	3186	3148	1106	1025	995
3436	ENSG00000025423	34.8296	-1.5477	0.394485	-3.92335	8.73278e-05	0.000451177	HSD17B6	8630	0.000784273	41	55	59	13	22	18
1770	ENSG00000119632	64.585	-1.54685	0.297298	-5.20305	1.96047e-07	1.96623e-06	IFI27L2	83982	3.41787e-06	99	92	98	40	32	27
87	ENSG00000163956	1351.02	-1.54592	0.163975	-9.42773	4.19047e-21	8.55049e-19	LRPAP1	4043	1.48632e-18	2061	1883	2094	796	617	655
2069	ENSG00000187994	99.1226	-1.54384	0.31339	-4.92627	8.38148e-07	7.1913e-06	RINL	126432	1.25005e-05	170	99	173	40	67	44
4231	ENSG00000261461	29.8359	-1.5434	0.442327	-3.48927	0.000484335	0.00203212	UBE2MP1	NA	0.0035324	50	42	41	24	10	12
1062	ENSG00000177666	477.81	-1.54338	0.252528	-6.11171	9.85693e-10	1.64765e-08	PNPLA2	57104	2.86408e-08	833	667	635	339	227	165
7646	ENSG00000182580	9.79431	-1.54324	0.715284	-2.15751	0.0309657	0.0721685	EPHB3	2049	0.124957	16	17	11	8	2	5
4789	ENSG00000240652	28.4414	-1.54254	0.479423	-3.21748	0.0012932	0.00479368	RP11-832N8.1	NA	0.00833278	61	22	43	17	10	16
2284	ENSG00000107872	75.3853	-1.54196	0.327096	-4.7141	2.42784e-06	1.887e-05	FBXL15	79176	3.28013e-05	125	103	110	54	38	23
280	ENSG00000183978	650.892	-1.54167	0.188788	-8.16613	3.18451e-16	2.01898e-14	COA3	28958	3.50956e-14	776	983	1148	331	334	334
10141	ENSG00000129214	4.40617	-1.54091	1.00859	-1.52779	0.126564	0.227452	SHBG	6462	0.385122	7	9	3	2	3	2
441	ENSG00000084207	7373.37	-1.54085	0.204687	-7.52785	5.15827e-14	2.07641e-12	GSTP1	2950	3.60938e-12	13064	9774	10086	4779	3494	3042
1998	ENSG00000130513	990.702	-1.54066	0.309581	-4.9766	6.47113e-07	5.74953e-06	GDF15	9518	9.9943e-06	1814	1018	1592	708	550	262
566	ENSG00000102934	170.429	-1.54042	0.216153	-7.1265	1.0295e-12	3.22892e-11	PLLP	51090	5.61277e-11	243	241	277	76	97	88
212	ENSG00000177600	4639.03	-1.53953	0.182102	-8.45421	2.80973e-17	2.35275e-15	RPLP2	6181	4.08974e-15	7944	6436	6331	2812	2333	1978
202	ENSG00000164081	544.336	-1.53903	0.181412	-8.48359	2.1835e-17	1.91888e-15	TEX264	51368	3.33556e-15	760	815	856	324	236	276
5279	ENSG00000242114	22.6365	-1.53882	0.515027	-2.98784	0.00280953	0.00944776	MTFP1	51537	0.0164229	41	32	29	20	8	7
2051	ENSG00000070526	664.714	-1.53802	0.311182	-4.94251	7.71244e-07	6.67534e-06	ST6GALNAC1	55808	1.16036e-05	1311	920	736	326	508	188
1693	ENSG00000101986	92.9592	-1.53782	0.290341	-5.29661	1.17974e-07	1.23702e-06	ABCD1	215	2.15029e-06	166	125	124	63	37	42
394	ENSG00000143416	675.73	-1.5377	0.19899	-7.7275	1.09681e-14	4.94176e-13	SELENBP1	8991	8.59018e-13	816	1133	1067	329	301	409
9808	ENSG00000259485	4.91103	-1.53734	0.959714	-1.60187	0.109183	0.202561	CTD-2147F2.1	NA	0.343495	3	8	10	3	2	3
1173	ENSG00000130005	267.111	-1.53728	0.259197	-5.93094	3.01212e-09	4.5585e-08	GAMT	2593	7.92396e-08	493	325	374	166	152	92
2926	ENSG00000161677	117.953	-1.53309	0.361466	-4.2413	2.22231e-05	0.000134827	JOSD2	126119	0.000234367	185	181	161	105	33	43
3464	ENSG00000250321	62.7161	-1.53283	0.392016	-3.91013	9.22468e-05	0.000472738	RP11-478C6.4	NA	0.000821752	100	50	130	26	26	44
5721	ENSG00000213315	20.4025	-1.53195	0.546748	-2.80193	0.00507975	0.0157622	CTD-3035D6.1	NA	0.0273992	34	27	30	9	4	19
648	ENSG00000083845	7327.15	-1.53194	0.22154	-6.91497	4.67954e-12	1.28196e-10	RPS5	6193	2.22841e-10	13146	8895	10626	4840	3625	2831
2070	ENSG00000268412	94.1166	-1.53157	0.310923	-4.92589	8.39751e-07	7.20158e-06	TRMT112P6	NA	1.25184e-05	99	149	172	59	34	52
2279	ENSG00000217325	96.3361	-1.53119	0.324594	-4.71724	2.39071e-06	1.86222e-05	PRELID1P1	NA	3.23706e-05	150	153	127	73	47	28
132	ENSG00000147123	985.078	-1.53077	0.169684	-9.02133	1.85821e-19	2.49131e-17	NDUFB11	54539	4.33061e-17	1456	1443	1493	598	446	476
8990	ENSG00000171450	6.46639	-1.53019	0.856173	-1.78724	0.0738984	0.14793	CDK5R2	8941	0.253655	6	12	11	6	2	3
1273	ENSG00000100299	247.269	-1.52943	0.264509	-5.78217	7.37412e-09	1.02832e-07	ARSA	410	1.78751e-07	457	287	358	165	127	89
856	ENSG00000090581	230.402	-1.52901	0.236055	-6.47734	9.33545e-11	1.93602e-09	GNPTG	84572	3.36534e-09	310	295	422	145	100	111
2191	ENSG00000204264	101.781	-1.52898	0.318441	-4.80147	1.57509e-06	1.27617e-05	PSMB8	5696	2.21835e-05	91	168	195	48	46	63
2531	ENSG00000275183	51.3728	-1.52804	0.337905	-4.52212	6.12242e-06	4.29416e-05	LENG9	94059	7.46447e-05	85	76	68	35	23	21
935	ENSG00000162910	272.788	-1.52697	0.241622	-6.31967	2.62119e-10	4.97661e-09	MRPL55	128308	8.65076e-09	372	386	457	191	118	111
875	ENSG00000233461	121.906	-1.52593	0.236698	-6.44674	1.14285e-10	2.31861e-09	RP11-295G20.2	NA	4.03039e-09	162	195	186	66	55	67
115	ENSG00000117691	619.979	-1.52528	0.167379	-9.11273	8.03351e-20	1.24009e-17	NENF	29937	2.15564e-17	889	871	1000	355	304	300
941	ENSG00000007080	407.799	-1.52496	0.241605	-6.3118	2.75801e-10	5.20145e-09	CCDC124	115098	9.04159e-09	669	627	520	291	175	164
1438	ENSG00000161513	1289.83	-1.5247	0.27444	-5.55567	2.76553e-08	3.41402e-07	FDXR	2232	5.93454e-07	2551	1323	1869	811	760	425
673	ENSG00000186198	307.527	-1.52448	0.222823	-6.84164	7.82923e-12	2.06515e-10	SLC51B	123264	3.58981e-10	377	452	541	190	129	156
709	ENSG00000214026	485.411	-1.52353	0.225125	-6.76746	1.31067e-11	3.28167e-10	MRPL23	107987373	5.70447e-10	751	757	654	337	193	222
117	ENSG00000218426	1831.13	-1.52281	0.167231	-9.106	8.54718e-20	1.29683e-17	RP11-475C16.1	NA	2.25426e-17	2775	2462	2913	1073	951	812
161	ENSG00000110651	2058.32	-1.52258	0.173952	-8.75285	2.08028e-18	2.29373e-16	CD81	975	3.98716e-16	3327	3035	2799	1265	998	926
5325	ENSG00000170458	18.3571	-1.52238	0.513576	-2.96428	0.00303393	0.0101143	CD14	929	0.0175814	23	27	32	13	7	9
11025	ENSG00000213654	3.87809	-1.52216	1.11282	-1.36785	0.17136	0.286818	GPSM3	63940	0.479623	6	4	8	1	1	4
50	ENSG00000166441	8922.31	-1.5215	0.153767	-9.89483	4.38349e-23	1.55631e-20	RPL27A	6157	2.70532e-20	13047	12274	14383	4995	4781	4054
6656	ENSG00000120054	16.0785	-1.52037	0.618197	-2.45936	0.0139185	0.0371605	CPN1	1369	0.0645276	11	30	31	12	9	4
9112	ENSG00000259002	5.96139	-1.51997	0.866207	-1.75474	0.0793044	0.156824	RP11-671J11.7	NA	0.268566	11	11	5	3	3	3
184	ENSG00000105223	1804	-1.51948	0.176893	-8.58984	8.7094e-18	8.37883e-16	PLD3	23646	1.45648e-15	2834	2507	2684	1105	930	764
66	ENSG00000134590	1047.96	-1.51895	0.157472	-9.64582	5.12015e-22	1.36717e-19	FAM127A	8933	2.37653e-19	1739	1481	1441	567	534	526
1613	ENSG00000169894	228.7	-1.51824	0.282235	-5.37936	7.4752e-08	8.22689e-07	MUC3A	4584	1.43007e-06	457	339	221	131	135	89
1280	ENSG00000126934	903.439	-1.51773	0.262813	-5.77495	7.69778e-09	1.06759e-07	MAP2K2	5605	1.85577e-07	1754	1179	1085	651	419	333
967	ENSG00000166165	616.941	-1.51747	0.24218	-6.26587	3.70743e-10	6.80602e-09	CKB	1152	1.18308e-08	1026	892	826	414	338	205
225	ENSG00000177674	552.247	-1.51736	0.180963	-8.38491	5.07629e-17	4.00508e-15	AGTRAP	57085	6.96196e-15	809	812	835	340	246	271
164	ENSG00000105193	14610.4	-1.51725	0.173853	-8.72722	2.6101e-18	2.82527e-16	RPS16	6217	4.91113e-16	21877	19650	23440	9134	6948	6614
675	ENSG00000160211	15458.7	-1.517	0.222001	-6.83329	8.2988e-12	2.18252e-10	G6PD	2539	3.79384e-10	28545	21789	18401	10159	7680	6177
12322	ENSG00000118094	3.35232	-1.51661	1.31187	-1.15607	0.247651	0.3805	TREH	11181	0.620192	6	1	8	0	1	4
652	ENSG00000099822	729.967	-1.5162	0.219434	-6.90961	4.85978e-12	1.32317e-10	HCN2	610	2.30005e-10	1151	1178	916	478	278	379
4500	ENSG00000240376	28.3897	-1.51614	0.451442	-3.35844	0.000783846	0.00309219	RP11-36C20.1	NA	0.0053751	50	34	42	22	9	12
71	ENSG00000163382	1639.41	-1.51573	0.158189	-9.58173	9.54368e-22	2.38619e-19	NAXE	128240	4.14787e-19	2433	2330	2524	964	751	833
1357	ENSG00000108479	236.781	-1.51556	0.267433	-5.66705	1.4528e-08	1.90052e-07	GALK1	2584	3.30365e-07	383	303	366	175	107	85
1491	ENSG00000095906	353.394	-1.51521	0.275936	-5.49116	3.99297e-08	4.75407e-07	NUBP2	10101	8.26392e-07	541	512	518	282	136	131
674	ENSG00000227500	480.1	-1.51511	0.221544	-6.83885	7.98288e-12	2.10255e-10	SCAMP4	113178	3.65483e-10	783	744	608	326	216	204
76	ENSG00000160221	645.923	-1.5146	0.159186	-9.51462	1.82374e-21	4.25988e-19	C21orf33	102724023	7.40487e-19	954	891	1026	351	320	334
2993	ENSG00000162300	50.4912	-1.51427	0.360954	-4.1952	2.72631e-05	0.000161702	ZFPL1	7542	0.000281084	77	76	72	37	15	27
6116	ENSG00000233205	16.5245	-1.51366	0.570695	-2.65231	0.00799422	0.0232074	AC108479.2	NA	0.0403345	22	20	32	13	8	4
5949	ENSG00000185924	15.0678	-1.51295	0.558869	-2.70717	0.00678601	0.0202531	RTN4RL1	146760	0.0351997	17	28	22	10	8	6
16382	ENSG00000207561	1.0383	-1.5129	2.24842	-0.67287	0.50103	NA	MIR635	693220	0.934765	0	2	2	2	0	0
16383	ENSG00000250526	1.0383	-1.5129	2.24842	-0.67287	0.50103	NA	CCT6P2	NA	0.934765	0	2	2	2	0	0
16384	ENSG00000283828	1.0383	-1.5129	2.24842	-0.67287	0.50103	NA	NA	NA	0.934765	0	2	2	2	0	0
436	ENSG00000159423	219.17	-1.5123	0.200514	-7.54212	4.62381e-14	1.88261e-12	ALDH4A1	8659	3.27251e-12	315	346	313	114	127	100
488	ENSG00000164885	237.069	-1.5119	0.205089	-7.3719	1.68218e-13	6.11926e-12	CDK5	1020	1.0637e-11	301	368	384	135	124	111
2166	ENSG00000184967	223.098	-1.51152	0.313177	-4.8264	1.39026e-06	1.13942e-05	NOC4L	79050	1.98063e-05	388	340	264	184	87	76
8756	ENSG00000223940	6.47351	-1.51062	0.818463	-1.84567	0.0649396	0.133149	KRT8P8	NA	0.228861	8	8	13	3	4	3
135	ENSG00000157399	761.145	-1.50967	0.16753	-9.01135	2.03541e-19	2.67649e-17	ARSE	415	4.6525e-17	1090	1225	1064	402	348	436
5939	ENSG00000260257	17.2078	-1.50881	0.556186	-2.71277	0.00667233	0.0199473	RP5-1085F17.3	NA	0.0346682	16	38	23	11	7	9
8676	ENSG00000240509	6.47796	-1.50795	0.808204	-1.8658	0.0620693	0.128376	RPL34P18	NA	0.220737	9	8	11	3	3	4
16030	ENSG00000249709	1.03725	-1.50678	2.0974	-0.718402	0.472509	NA	ZNF564	163050	0.909531	1	2	1	2	0	0
16031	ENSG00000266850	1.03725	-1.50678	2.0974	-0.718402	0.472509	NA	RP11-370A5.1	101927571	0.909531	1	2	1	2	0	0
6410	ENSG00000267475	14.5686	-1.50572	0.590449	-2.55012	0.0107686	0.0298507	CTD-2538C1.2	NA	0.0518404	12	25	27	6	10	6
13795	ENSG00000110076	2.09848	-1.50484	1.56248	-0.963113	0.335491	NA	NRXN2	9379	0.750432	1	7	1	2	1	0
5172	ENSG00000125726	25.9756	-1.5038	0.496467	-3.02901	0.00245354	0.00842032	CD70	970	0.0146369	20	35	59	11	13	17
8510	ENSG00000205639	6.99285	-1.50353	0.787367	-1.90957	0.0561886	0.118309	MFSD2B	388931	0.203745	12	8	10	4	3	4
2023	ENSG00000099974	318.242	-1.50338	0.30301	-4.96149	6.99543e-07	6.13855e-06	DDTL	100037417	1.06705e-05	557	425	430	264	127	106
92	ENSG00000177156	3049.69	-1.50311	0.161215	-9.32361	1.12449e-20	2.16977e-18	TALDO1	6888	3.77167e-18	4748	4300	4479	1850	1517	1404
1555	ENSG00000198246	217.627	-1.50275	0.276574	-5.43346	5.52705e-08	6.30972e-07	SLC29A3	55315	1.09681e-06	235	410	321	101	87	153
8120	ENSG00000232818	9.12079	-1.50267	0.746445	-2.0131	0.0441039	0.0970332	RPS2P32	NA	0.167591	8	18	15	6	2	6
900	ENSG00000197019	260.75	-1.50243	0.235045	-6.39211	1.63613e-10	3.22718e-09	SERTAD1	29950	5.60976e-09	377	334	446	172	133	103
7428	ENSG00000179292	164.038	-1.50174	0.678571	-2.21309	0.0268914	0.0644927	TMEM151A	256472	0.111714	433	129	165	121	95	42
3032	ENSG00000187624	60.0257	-1.5009	0.359968	-4.16954	3.05212e-05	0.000178662	C17orf97	400566	0.000310565	56	118	92	26	28	40
153	ENSG00000140990	1337.4	-1.50025	0.170388	-8.80488	1.30997e-18	1.5199e-16	NDUFB10	4716	2.64202e-16	1870	2021	2039	817	592	687
363	ENSG00000148450	256.181	-1.50019	0.191466	-7.83529	4.67754e-15	2.28748e-13	MSRB2	22921	3.9763e-13	347	375	413	126	131	144
4534	ENSG00000263004	23.0982	-1.49895	0.448632	-3.34116	0.000834287	0.00326649	RP11-166P13.3	NA	0.00567808	39	31	33	11	14	12
413	ENSG00000100284	427.21	-1.49886	0.195918	-7.65042	2.00318e-14	8.61026e-13	TOM1	10043	1.49671e-12	741	523	630	246	207	217
331	ENSG00000198171	997.034	-1.49866	0.188969	-7.93072	2.17875e-15	1.1685e-13	DDRGK1	65992	2.03118e-13	1492	1564	1363	650	459	454
1483	ENSG00000127415	100.462	-1.49861	0.272486	-5.49976	3.80304e-08	4.55236e-07	IDUA	3425	7.91329e-07	127	137	181	63	45	50
7066	ENSG00000260274	11.6824	-1.49824	0.64496	-2.323	0.0201791	0.0507968	RP11-817O13.8	NA	0.0881243	14	18	21	10	3	5
2916	ENSG00000255198	123.096	-1.49819	0.352625	-4.24868	2.15034e-05	0.000130908	SNHG9	NA	0.000227555	178	146	221	105	35	53
150	ENSG00000155366	1177.01	-1.49813	0.169187	-8.85487	8.37796e-19	9.91504e-17	RHOC	389	1.72351e-16	1865	1681	1670	693	635	518
5595	ENSG00000125122	18.2634	-1.49808	0.526219	-2.84687	0.00441518	0.0140067	LRRC29	26231	0.0243476	25	37	19	10	7	12
743	ENSG00000105204	195.632	-1.4976	0.224309	-6.6765	2.44716e-11	5.84684e-10	DYRK1B	9149	1.01635e-09	347	261	259	113	106	88
216	ENSG00000185043	1286.31	-1.49759	0.17759	-8.43284	3.37368e-17	2.77213e-15	CIB1	10519	4.81875e-15	1542	1962	2196	713	653	653
473	ENSG00000145494	694.197	-1.49653	0.201952	-7.41031	1.26004e-13	4.72903e-12	NDUFS6	4726	8.22039e-12	1046	1032	998	471	315	303
16085	ENSG00000132259	1.02959	-1.49637	2.1006	-0.712353	0.476246	NA	CNGA4	1262	0.913647	2	1	1	2	0	0
1927	ENSG00000284753	74.0607	-1.49584	0.296313	-5.04818	4.46046e-07	4.10909e-06	NA	NA	7.14276e-06	91	100	137	38	35	43
1083	ENSG00000126461	1133.16	-1.49582	0.246166	-6.07645	1.22869e-09	2.01401e-08	SCAF1	58506	3.50091e-08	1985	1563	1472	844	497	439
4117	ENSG00000232888	43.5547	-1.49557	0.421667	-3.5468	0.000389935	0.00168135	RPS11P5	NA	0.00292267	50	50	94	33	14	22
7543	ENSG00000129535	10.0941	-1.49479	0.68458	-2.18351	0.0289984	0.068482	NRL	4901	0.118631	18	11	16	6	7	3
44	ENSG00000101294	3024.7	-1.49458	0.148298	-10.0782	6.89747e-24	2.78226e-21	HM13	81502	4.83635e-21	4553	4723	4119	1686	1442	1625
1739	ENSG00000103152	143.343	-1.49347	0.285005	-5.24016	1.60436e-07	1.63776e-06	MPG	4350	2.84688e-06	216	195	225	110	55	60
1650	ENSG00000275234	95.5529	-1.49238	0.279783	-5.33406	9.60434e-08	1.03331e-06	CTD-2396E7.11	NA	1.79619e-06	112	179	131	45	49	56
1223	ENSG00000185187	166.326	-1.49157	0.254561	-5.8594	4.64555e-09	6.74043e-08	SIGIRR	59307	1.17168e-07	222	264	250	118	75	68
7821	ENSG00000232352	9.12929	-1.49107	0.708663	-2.10406	0.0353728	0.0806911	SEMA3B-AS1	101928931	0.139565	11	15	14	5	3	7
16730	ENSG00000011465	1.02297	-1.49091	2.25622	-0.660801	0.50874	NA	DCN	1634	0.937951	2	0	2	2	0	0
131	ENSG00000085871	649.988	-1.49082	0.165193	-9.02469	1.80213e-19	2.44209e-17	MGST2	4258	4.24504e-17	881	972	1023	309	365	350
4458	ENSG00000228305	27.7757	-1.4903	0.441015	-3.37924	0.000726859	0.00289439	AC016734.2	NA	0.00503127	43	32	48	13	20	11
4847	ENSG00000231789	24.9422	-1.48996	0.467567	-3.18662	0.00143946	0.00527092	PIK3CD-AS2	101929074	0.00916234	44	35	31	15	17	7
336	ENSG00000164713	500.069	-1.48932	0.188003	-7.9218	2.34093e-15	1.23679e-13	BRI3	25798	2.14989e-13	726	725	762	313	260	215
3481	ENSG00000100116	73.9533	-1.48925	0.381795	-3.90065	9.59344e-05	0.000489099	GCAT	23464	0.000850192	151	92	84	49	49	19
493	ENSG00000244313	754.608	-1.48848	0.202958	-7.33392	2.23512e-13	8.04824e-12	RP11-425L10.1	NA	1.39901e-11	1173	918	1247	434	445	311
16141	ENSG00000228323	1.05461	-1.48837	2.11442	-0.703913	0.481487	NA	AC008753.6	NA	0.920442	0	4	1	1	1	0
14802	ENSG00000113763	1.564	-1.48762	1.78686	-0.83253	0.40511	NA	UNC5A	90249	0.844437	3	4	0	2	1	0
77	ENSG00000142534	13449.1	-1.48708	0.156567	-9.49807	2.13817e-21	4.92945e-19	RPS11	6205	8.56878e-19	19565	18700	21213	8080	6895	6242
16147	ENSG00000143627	1.05356	-1.48692	2.11485	-0.703088	0.482001	NA	PKLR	5313	0.921136	1	4	0	1	1	0
9045	ENSG00000135226	13.1213	-1.48674	0.838918	-1.77222	0.0763587	0.151998	UGT2B28	54490	0.260506	2	27	29	2	7	12
6196	ENSG00000198417	17.4829	-1.48628	0.566406	-2.62406	0.00868891	0.0248984	MT1F	4494	0.0432735	14	31	33	13	6	9
1745	ENSG00000175793	1112.89	-1.4858	0.283888	-5.23377	1.66086e-07	1.6896e-06	SFN	2810	2.93701e-06	2236	1275	1410	833	543	380
14361	ENSG00000261924	1.56505	-1.48566	1.66724	-0.891088	0.372882	NA	CTD-2561B21.5	NA	0.801225	2	4	1	2	1	0
11995	ENSG00000254132	3.12452	-1.4848	1.22555	-1.21153	0.225691	0.354743	MTND6P3	NA	0.580606	3	6	5	3	2	0
542	ENSG00000090013	1633.69	-1.48462	0.207061	-7.16998	7.5006e-13	2.45665e-11	BLVRB	645	4.27036e-11	2514	2111	2597	1110	801	669
5240	ENSG00000141933	22.5924	-1.48408	0.494452	-3.00146	0.00268684	0.00910245	TPGS1	91978	0.0158226	39	30	32	19	9	8
278	ENSG00000232573	561.574	-1.48326	0.181569	-8.16915	3.10574e-16	1.9832e-14	RPL3P4	NA	3.44737e-14	918	717	848	307	321	259
5633	ENSG00000228288	23.1205	-1.48303	0.523205	-2.83451	0.00458965	0.014464	PCAT6	100506696	0.0251425	24	27	51	19	9	9
14518	ENSG00000231566	1.57821	-1.48301	1.6993	-0.872716	0.382818	NA	RP5-1158E12.3	401585	0.813679	1	5	1	2	0	1
99	ENSG00000184076	1154.15	-1.48296	0.160838	-9.22019	2.96573e-20	5.31794e-18	UQCR10	29796	9.24408e-18	1777	1627	1697	685	604	535
420	ENSG00000078808	1099.81	-1.48289	0.194967	-7.60587	2.8299e-14	1.1961e-12	SDF4	51150	2.07917e-12	1560	1680	1621	744	503	491
2907	ENSG00000230663	46.5805	-1.481	0.348078	-4.25479	2.09246e-05	0.000127779	FAM224B	NA	0.000222117	62	60	83	30	20	23
14378	ENSG00000214184	1.55947	-1.48073	1.66809	-0.887676	0.374715	NA	GCC2-AS1	644903	0.804211	1	2	3	2	1	0
10060	ENSG00000271737	5.22947	-1.48071	0.959176	-1.54373	0.122653	0.222199	CTB-113I20.2	NA	0.376225	7	12	5	5	3	1
14920	ENSG00000225558	1.55633	-1.48063	1.80017	-0.822495	0.410795	NA	UBE2D3P2	NA	0.849618	5	2	0	2	1	0
11295	ENSG00000264049	4.18986	-1.48034	1.12368	-1.3174	0.187703	0.307986	MIR4737	100616210	0.512805	2	9	7	3	3	0
16115	ENSG00000213145	1.04799	-1.47892	2.09093	-0.707304	0.479378	NA	CRIP1	1396	0.917828	0	2	2	1	1	0
16116	ENSG00000234937	1.04799	-1.47892	2.09093	-0.707304	0.479378	NA	RP11-101O6.2	NA	0.917828	0	2	2	1	1	0
16117	ENSG00000250822	1.04799	-1.47892	2.09093	-0.707304	0.479378	NA	CTD-2139B15.4	401177	0.917828	0	2	2	1	1	0
593	ENSG00000117410	783.621	-1.47831	0.209707	-7.04939	1.79702e-12	5.37955e-11	ATP6V0B	533	9.35118e-11	987	1092	1381	517	363	361
3721	ENSG00000169169	40.0662	-1.47828	0.391831	-3.77275	0.000161457	0.000770273	CPT1C	126129	0.00133895	49	48	80	28	18	18
471	ENSG00000184924	199.286	-1.47768	0.199318	-7.41367	1.22854e-13	4.63038e-12	PTRHD1	391356	8.04891e-12	273	289	317	103	103	110
174	ENSG00000178719	1467.1	-1.47747	0.170876	-8.64642	5.31419e-18	5.42169e-16	GRINA	2907	9.42444e-16	2306	2176	1995	911	676	739
439	ENSG00000188191	341.619	-1.47729	0.196155	-7.53125	5.02578e-14	2.03229e-12	PRKAR1B	5575	3.5327e-12	574	440	494	202	181	158
4293	ENSG00000106927	34.3094	-1.47715	0.426557	-3.46295	0.000534283	0.00220931	AMBP	259	0.00384041	33	61	57	12	19	24
3354	ENSG00000107821	92.367	-1.477	0.372527	-3.9648	7.34577e-05	0.000388796	KAZALD1	81621	0.000675837	66	162	180	54	34	58
11271	ENSG00000188765	3.66338	-1.47647	1.11555	-1.32353	0.185658	0.305252	TMSB4XP2	NA	0.508299	6	8	2	3	2	1
1259	ENSG00000184508	104.56	-1.47646	0.254565	-5.79991	6.63486e-09	9.3552e-08	HDDC3	374659	1.6262e-07	143	151	168	67	49	50
1651	ENSG00000170604	358.175	-1.47638	0.276851	-5.33274	9.67416e-08	1.04019e-06	IRF2BP1	26145	1.80815e-06	518	536	527	291	129	147
16126	ENSG00000237804	1.0459	-1.47605	2.09179	-0.705641	0.480411	NA	HNRNPA1P39	NA	0.919162	2	2	0	1	1	0
16127	ENSG00000243886	1.0459	-1.47605	2.09179	-0.705641	0.480411	NA	RP11-575C1.1	NA	0.919162	2	2	0	1	1	0
16128	ENSG00000257114	1.0459	-1.47605	2.09179	-0.705641	0.480411	NA	RP11-25I15.3	105369739	0.919162	2	2	0	1	1	0
15738	ENSG00000223343	1.04694	-1.47562	1.97394	-0.747549	0.454732	NA	RP13-131K19.2	NA	0.891608	1	2	1	1	1	0
14347	ENSG00000099953	2.07227	-1.47519	1.65062	-0.893721	0.371471	NA	MMP11	4320	0.798935	7	2	0	2	0	1
20	ENSG00000185624	10971.5	-1.47466	0.137398	-10.7328	7.14092e-27	6.33828e-24	P4HB	5034	1.10177e-23	16383	16288	15740	6225	5836	5358
1951	ENSG00000158104	190.549	-1.47442	0.293619	-5.02152	5.12633e-07	4.66441e-06	HPD	3242	8.10806e-06	216	272	354	110	61	131
14927	ENSG00000199568	1.58135	-1.47438	1.79487	-0.82144	0.411396	NA	RNU5A-1	26831	0.850427	2	5	0	1	2	0
5324	ENSG00000223797	21.7477	-1.47412	0.497276	-2.96439	0.00303286	0.0101126	ENTPD3-AS1	285266	0.0175785	18	41	37	12	10	12
15272	ENSG00000242445	1.54867	-1.47405	1.84596	-0.798525	0.424566	NA	RPL7AP11	NA	0.857861	6	1	0	2	1	0
13234	ENSG00000250548	2.10705	-1.47401	1.43123	-1.02989	0.303063	NA	RP11-47I22.2	101927780	0.706658	1	6	2	2	1	1
1774	ENSG00000186907	1279.34	-1.4739	0.283692	-5.19543	2.04243e-07	2.04381e-06	RTN4RL2	349667	3.55272e-06	2129	1613	1903	1070	511	450
860	ENSG00000014216	2018.25	-1.47357	0.227677	-6.47217	9.66081e-11	1.99417e-09	CAPN1	823	3.46643e-09	3791	2635	2478	1308	1104	794
1469	ENSG00000198892	78.8035	-1.47344	0.267137	-5.51566	3.4747e-08	4.19896e-07	SHISA4	149345	7.29899e-07	117	115	116	44	44	37
14578	ENSG00000272717	1.54972	-1.47268	1.70429	-0.864102	0.387532	NA	RP11-342I1.2	NA	0.820309	5	1	1	2	1	0
2333	ENSG00000007520	275.942	-1.47251	0.315399	-4.66874	3.03054e-06	2.30567e-05	TSR3	115939	4.0079e-05	455	392	371	241	105	92
25	ENSG00000163191	5720.75	-1.47189	0.138892	-10.5974	3.06354e-26	2.172e-23	S100A11	6282	3.77555e-23	8801	8624	7804	3150	3067	2878
12255	ENSG00000159674	2.61087	-1.47183	1.26246	-1.16584	0.243678	0.376111	SPON2	10417	0.613566	3	5	3	2	1	1
11774	ENSG00000254973	3.11469	-1.47132	1.181	-1.24582	0.212829	0.339334	RP11-429J17.7	NA	0.557796	6	4	5	3	1	1
1591	ENSG00000133027	180.521	-1.47099	0.27251	-5.39794	6.74118e-08	7.52165e-07	PEMT	10400	1.30748e-06	293	256	248	138	69	80
845	ENSG00000168765	419.183	-1.4709	0.226681	-6.48885	8.64946e-11	1.8171e-09	GSTM4	2948	3.15864e-09	473	725	650	198	193	276
16195	ENSG00000129993	1.05906	-1.47086	2.11155	-0.696578	0.486067	NA	CBFA2T3	863	0.926153	1	4	0	1	0	1
658	ENSG00000161671	1030.4	-1.47023	0.213396	-6.88969	5.59141e-12	1.50849e-10	EMC10	284361	2.62218e-10	1425	1545	1573	710	397	533
16221	ENSG00000135902	1.04137	-1.47023	2.11989	-0.693538	0.487972	NA	CHRND	1144	0.928121	0	1	3	1	1	0
16222	ENSG00000260197	1.04137	-1.47023	2.11989	-0.693538	0.487972	NA	RP11-424G14.1	NA	0.928121	0	1	3	1	1	0
16223	ENSG00000260326	1.04137	-1.47023	2.11989	-0.693538	0.487972	NA	PHBP21	NA	0.928121	0	1	3	1	1	0
16224	ENSG00000271715	1.04137	-1.47023	2.11989	-0.693538	0.487972	NA	CTD-2256P15.5	NA	0.928121	0	1	3	1	1	0
2035	ENSG00000119574	139.78	-1.47011	0.296713	-4.95465	7.24598e-07	6.32092e-06	ZBTB45	84878	1.09875e-05	223	192	201	112	59	51
1019	ENSG00000099834	334.913	-1.47011	0.238355	-6.16772	6.928e-10	1.20693e-08	CDHR5	53841	2.09798e-08	395	630	452	220	150	163
1116	ENSG00000169738	308.461	-1.47007	0.244609	-6.00987	1.85677e-09	2.95353e-08	DCXR	51181	5.13408e-08	455	467	438	230	136	124
178	ENSG00000231500	9335.44	-1.46994	0.170436	-8.62459	6.43251e-18	6.41517e-16	RPS18	6222	1.11514e-15	14179	11793	15184	5010	5578	4269
437	ENSG00000086548	31446.2	-1.46993	0.195021	-7.53727	4.79912e-14	1.94952e-12	CEACAM6	4680	3.38882e-12	48866	51534	38231	13006	17584	19457
5190	ENSG00000258818	28.6644	-1.46979	0.486351	-3.02209	0.00251039	0.00858661	RNASE4	6038	0.014926	22	64	41	15	11	19
597	ENSG00000104774	371.229	-1.46969	0.208631	-7.04445	1.8619e-12	5.53643e-11	MAN2B1	4125	9.62387e-11	665	472	500	207	216	167
1829	ENSG00000204922	108.329	-1.46966	0.285974	-5.13916	2.75966e-07	2.67848e-06	UQCC3	790955	4.65596e-06	154	159	164	82	44	46
5788	ENSG00000136630	16.9706	-1.46876	0.529225	-2.7753	0.00551512	0.0169151	HLX	3142	0.0294031	20	21	33	8	9	11
14457	ENSG00000198573	1.57578	-1.46777	1.66479	-0.881655	0.377964	NA	SPANXC	64663	0.806727	1	4	2	1	2	0
8994	ENSG00000218582	9.32962	-1.46746	0.821284	-1.78678	0.0739723	0.148011	GAPDHP63	NA	0.253796	16	6	19	10	1	4
512	ENSG00000183172	227.069	-1.46674	0.201598	-7.27555	3.45004e-13	1.19619e-11	SMDT1	91689	2.07932e-11	343	328	330	113	141	107
408	ENSG00000013364	2517.62	-1.4659	0.191184	-7.66749	1.75395e-14	7.6314e-13	MVP	9961	1.32655e-12	4222	3741	3128	1598	1317	1100
7868	ENSG00000180767	10.4981	-1.46589	0.700808	-2.09171	0.0364644	0.082703	CHST13	166012	0.143012	15	22	9	8	3	6
16242	ENSG00000226855	1.03823	-1.46585	2.12121	-0.691046	0.489537	NA	RPSAP17	NA	0.930066	3	1	0	1	1	0
15804	ENSG00000159871	1.03928	-1.46572	1.9766	-0.741536	0.458369	NA	LYPD5	284348	0.894907	2	1	1	1	1	0
15805	ENSG00000253606	1.03928	-1.46572	1.9766	-0.741536	0.458369	NA	AFG3L2P1	NA	0.894907	2	1	1	1	1	0
765	ENSG00000178449	331.807	-1.46501	0.22099	-6.62928	3.37322e-11	7.82763e-10	COX14	84987	1.36066e-09	381	475	606	185	153	191
13480	ENSG00000198835	2.12336	-1.46468	1.47023	-0.996226	0.31914	NA	GJC2	57165	0.729914	1	7	1	1	2	1
11059	ENSG00000011201	3.68066	-1.46397	1.07467	-1.36225	0.173119	0.289108	ANOS1	3730	0.483056	3	8	5	2	2	2
8626	ENSG00000128218	8.33916	-1.46386	0.778858	-1.8795	0.0601766	0.125147	VPREB3	29802	0.215271	15	11	11	6	7	1
294	ENSG00000116586	385.186	-1.46327	0.181344	-8.06903	7.08579e-16	4.27847e-14	LAMTOR2	28956	7.43719e-14	516	560	621	228	196	191
16164	ENSG00000009790	1.05349	-1.46312	2.08764	-0.700845	0.4834	NA	TRAF3IP3	80342	0.922667	0	2	2	1	0	1
16165	ENSG00000167766	1.05349	-1.46312	2.08764	-0.700845	0.4834	NA	ZNF83	55769	0.922667	0	2	2	1	0	1
16166	ENSG00000205361	1.05349	-1.46312	2.08764	-0.700845	0.4834	NA	MT1DP	NA	0.922667	0	2	2	1	0	1
16167	ENSG00000226309	1.05349	-1.46312	2.08764	-0.700845	0.4834	NA	SMARCE1P2	NA	0.922667	0	2	2	1	0	1
1413	ENSG00000053501	83.6862	-1.46256	0.261639	-5.59	2.27073e-08	2.8528e-07	USE1	55850	4.95897e-07	117	122	130	48	41	45
15808	ENSG00000149926	1.05244	-1.46113	1.97085	-0.741368	0.45847	NA	FAM57B	83723	0.894907	1	2	1	1	0	1
9927	ENSG00000217027	5.22578	-1.46098	0.926875	-1.57624	0.114971	0.211018	TPT1P4	NA	0.357386	5	7	11	4	2	3
5544	ENSG00000006606	33.0232	-1.46096	0.509186	-2.8692	0.00411506	0.0131765	CCL26	10344	0.0229045	85	28	32	17	25	11
3844	ENSG00000280071	54.3295	-1.4607	0.395656	-3.69184	0.00022264	0.00102818	CH507-9B2.3	102724023	0.00178726	71	76	92	48	20	18
829	ENSG00000169976	672.373	-1.4605	0.22428	-6.51192	7.41948e-11	1.58879e-09	SF3B5	83443	2.76177e-09	1057	934	968	491	290	294
16177	ENSG00000272024	1.05139	-1.46024	2.08849	-0.699182	0.484438	NA	RP11-546K22.3	NA	0.924077	2	2	0	1	0	1
649	ENSG00000169020	395.039	-1.46022	0.211239	-6.91266	4.7566e-12	1.30107e-10	ATP5I	521	2.26162e-10	481	580	678	199	180	253
14491	ENSG00000215553	1.56707	-1.46001	1.66611	-0.876297	0.380868	NA	KRT18P3	NA	0.811028	3	2	1	1	2	0
8366	ENSG00000260081	7.82236	-1.45971	0.749232	-1.94828	0.0513817	0.109895	RP11-66N11.8	105373383	0.189522	14	9	11	6	4	3
920	ENSG00000123933	303.064	-1.459	0.229367	-6.361	2.00451e-10	3.86783e-09	MXD4	100616358	6.72338e-09	521	398	415	203	158	123
15080	ENSG00000255587	1.55069	-1.45879	1.80096	-0.81001	0.417935	NA	RAB44	401258	0.855214	2	0	5	2	0	1
16204	ENSG00000133958	1.03266	-1.45799	2.09729	-0.69518	0.486943	NA	UNC79	57578	0.927045	2	0	2	1	1	0
16205	ENSG00000145103	1.03266	-1.45799	2.09729	-0.69518	0.486943	NA	ILDR1	286676	0.927045	2	0	2	1	1	0
16206	ENSG00000213307	1.03266	-1.45799	2.09729	-0.69518	0.486943	NA	RPL18P11	NA	0.927045	2	0	2	1	1	0
16207	ENSG00000220793	1.03266	-1.45799	2.09729	-0.69518	0.486943	NA	RPL21P119	NA	0.927045	2	0	2	1	1	0
16208	ENSG00000263627	1.03266	-1.45799	2.09729	-0.69518	0.486943	NA	PPP4R1-AS1	101927323	0.927045	2	0	2	1	1	0
13559	ENSG00000151882	2.09931	-1.45789	1.47633	-0.987512	0.323392	NA	CCL28	56477	0.735985	1	4	5	2	0	2
14131	ENSG00000176884	1.58128	-1.4574	1.59029	-0.916435	0.359439	NA	GRIN1	2902	0.784898	1	4	2	1	1	1
2151	ENSG00000179271	259.334	-1.45736	0.301315	-4.83665	1.32045e-06	1.08976e-05	GADD45GIP1	90480	1.8943e-05	356	375	410	222	98	95
16911	ENSG00000279193	1.06325	-1.45733	2.26142	-0.644433	0.519294	NA	RP11-143E21.2	NA	0.940998	1	4	0	0	2	0
16912	ENSG00000283051	1.06325	-1.45733	2.26142	-0.644433	0.519294	NA	KB-51A8.1	101928311	0.940998	1	4	0	0	2	0
1601	ENSG00000093010	482.006	-1.45717	0.270426	-5.38843	7.10749e-08	7.88083e-07	COMT	100616414	1.36991e-06	903	545	672	340	266	165
861	ENSG00000131408	650.973	-1.45684	0.22516	-6.47023	9.78521e-11	2.0175e-09	NR1H2	7376	3.50699e-09	1082	929	852	467	305	271
165	ENSG00000164587	7638.87	-1.45671	0.166947	-8.72559	2.64785e-18	2.84876e-16	RPS14	6208	4.95196e-16	11078	9674	12842	4462	4137	3640
16287	ENSG00000179178	1.03161	-1.4567	2.12402	-0.685824	0.492824	NA	TMEM125	128218	0.933666	3	0	1	1	1	0
16288	ENSG00000255734	1.03161	-1.4567	2.12402	-0.685824	0.492824	NA	HNRNPABP1	NA	0.933666	3	0	1	1	1	0
1832	ENSG00000064490	106.722	-1.45665	0.283531	-5.13754	2.78361e-07	2.6973e-06	RFXANK	8625	4.68867e-06	182	115	173	68	45	58
3520	ENSG00000183628	37.082	-1.45624	0.375007	-3.88324	0.000103075	0.000519827	DGCR6	8214	0.000903606	60	45	58	24	20	16
141	ENSG00000145592	7274.44	-1.45624	0.162816	-8.94403	3.75217e-19	4.724e-17	RPL37	6167	8.21165e-17	11277	9970	10742	4454	3908	3295
13333	ENSG00000183971	2.07953	-1.45577	1.43289	-1.01597	0.309644	NA	NPW	283869	0.716512	2	1	6	2	1	1
13334	ENSG00000251062	2.07953	-1.45577	1.43289	-1.01597	0.309644	NA	CTD-2218G20.1	NA	0.716512	2	1	6	2	1	1
13335	ENSG00000254331	2.07953	-1.45577	1.43289	-1.01597	0.309644	NA	CKS1BP7	NA	0.716512	2	1	6	2	1	1
3785	ENSG00000148803	32.9577	-1.45561	0.390609	-3.72651	0.000194147	0.000910569	FUOM	282969	0.00158283	54	46	44	19	20	13
309	ENSG00000167114	482.694	-1.4552	0.182122	-7.99026	1.34651e-15	7.73565e-14	SLC27A4	10999	1.34468e-13	728	686	708	306	227	240
1204	ENSG00000179913	304.311	-1.45519	0.247233	-5.88591	3.95864e-09	5.83669e-08	B3GNT3	10331	1.01458e-07	574	433	331	174	187	127
388	ENSG00000169223	2498.36	-1.4544	0.18757	-7.75391	8.91057e-15	4.07682e-13	LMAN2	10960	7.08666e-13	3771	3674	3539	1699	1165	1143
911	ENSG00000233954	262.793	-1.45438	0.228068	-6.37696	1.80637e-10	3.51994e-09	UQCRHL	440567	6.11865e-09	380	369	406	186	113	122
813	ENSG00000126458	360.363	-1.45412	0.222216	-6.54373	6.00044e-11	1.31021e-09	RRAS	6237	2.27751e-09	580	503	502	245	190	142
994	ENSG00000166033	541.267	-1.45408	0.234027	-6.21332	5.18769e-10	9.26477e-09	HTRA1	5654	1.61048e-08	571	890	918	257	250	361
12349	ENSG00000270761	2.60732	-1.45397	1.2605	-1.15348	0.248713	0.38154	RP11-385F7.1	NA	0.621398	3	2	6	2	2	1
13563	ENSG00000188672	2.07534	-1.45312	1.47362	-0.986089	0.32409	NA	RHCE	6006	0.737356	7	1	1	2	1	1
411	ENSG00000095321	535.108	-1.45291	0.189764	-7.65641	1.9121e-14	8.25877e-13	CRAT	1384	1.43561e-12	815	839	698	339	242	278
5603	ENSG00000262246	19.3557	-1.45268	0.510912	-2.84331	0.00446474	0.0141457	CORO7	79585	0.0245891	39	26	21	10	13	8
15878	ENSG00000220378	1.04582	-1.45258	1.97313	-0.736181	0.46162	NA	KRT8P42	NA	0.89702	1	1	2	1	0	1
15879	ENSG00000249375	1.04582	-1.45258	1.97313	-0.736181	0.46162	NA	CASC11	100270680	0.89702	1	1	2	1	0	1
15880	ENSG00000272256	1.04582	-1.45258	1.97313	-0.736181	0.46162	NA	RP11-489E7.4	NA	0.89702	1	1	2	1	0	1
1322	ENSG00000186792	100.206	-1.45231	0.254417	-5.70838	1.14053e-08	1.53152e-07	HYAL3	8372	2.66222e-07	155	132	153	63	50	48
3008	ENSG00000101084	258.303	-1.45224	0.346682	-4.18897	2.80222e-05	0.000165376	C20orf24	55969	0.00028747	391	349	395	244	95	76
15888	ENSG00000237594	1.04477	-1.45121	1.9735	-0.735351	0.462125	NA	AP000251.3	NA	0.89755	2	1	1	1	0	1
14083	ENSG00000254349	1.57361	-1.4509	1.57061	-0.923783	0.3556	NA	MIR2052HG	441355	0.779125	2	2	2	1	1	1
16993	ENSG00000109163	1.07641	-1.4508	2.293	-0.63271	0.526923	NA	GNRHR	2798	0.940998	0	5	0	0	1	1
7515	ENSG00000149260	383.051	-1.44917	0.661993	-2.18911	0.0285891	0.0677679	CAPN5	726	0.117392	226	770	687	134	142	340
12508	ENSG00000217275	2.61386	-1.44857	1.28103	-1.13079	0.258145	0.391996	RP1-34B20.4	NA	0.63679	2	2	7	2	1	2
7971	ENSG00000278922	11.2576	-1.44855	0.704199	-2.05702	0.0396843	0.088848	AC002310.14	NA	0.153629	12	18	19	12	3	3
15042	ENSG00000246548	1.58547	-1.44851	1.78179	-0.812953	0.416245	NA	RP11-7F17.5	283575	0.853737	1	4	2	0	3	0
527	ENSG00000130175	2600.84	-1.44843	0.200881	-7.21041	5.57821e-13	1.87825e-11	PRKCSH	5589	3.26492e-11	4146	4034	3241	1783	1210	1192
16216	ENSG00000214144	1.05663	-1.44832	2.08553	-0.694463	0.487392	NA	RP11-488L18.1	NA	0.927475	1	2	1	0	2	0
927	ENSG00000178464	988.64	-1.44816	0.228342	-6.34208	2.26678e-10	4.34087e-09	RPL10P16	NA	7.54565e-09	1668	1319	1355	687	537	367
15048	ENSG00000228792	1.58782	-1.44772	1.78132	-0.812721	0.416378	NA	RP11-354K1.2	NA	0.85384	0	4	3	1	0	2
13276	ENSG00000273080	2.11352	-1.44684	1.41374	-1.02342	0.306111	NA	RP11-301O19.1	NA	0.711509	3	5	1	1	1	2
10106	ENSG00000213683	4.70656	-1.44666	0.942452	-1.53499	0.124786	0.22503	AC002056.3	NA	0.381025	8	5	8	2	3	3
721	ENSG00000074071	1045.53	-1.44635	0.214697	-6.73669	1.62031e-11	3.98943e-10	MRPS34	65993	6.93475e-10	1579	1565	1445	756	490	438
16893	ENSG00000275409	1.05559	-1.44634	2.23671	-0.646635	0.517868	NA	RP11-131L12.4	NA	0.940998	2	2	0	0	2	0
1736	ENSG00000121680	149.241	-1.44533	0.275637	-5.2436	1.57474e-07	1.6103e-06	PEX16	9409	2.79915e-06	239	191	225	110	76	54
1399	ENSG00000003249	414.548	-1.44522	0.257569	-5.61098	2.01182e-08	2.55281e-07	DBNDD1	79007	4.4375e-07	727	600	493	300	218	150
1812	ENSG00000064787	324.476	-1.44498	0.280713	-5.14754	2.63922e-07	2.58562e-06	BCAS1	8537	4.49454e-06	619	377	428	137	251	134
15136	ENSG00000079393	1.59863	-1.4445	1.79094	-0.806561	0.419919	NA	DUSP13	51207	0.855533	0	5	2	0	2	1
6645	ENSG00000234782	17.38	-1.44422	0.586068	-2.46426	0.0137296	0.036717	TPT1P9	NA	0.0637573	23	31	23	4	17	7
13209	ENSG00000264215	2.6028	-1.4438	1.39748	-1.03314	0.301539	0.440841	RP11-283C24.1	NA	0.704411	6	1	5	1	3	0
1075	ENSG00000141524	127.316	-1.44358	0.236897	-6.09371	1.10323e-09	1.82181e-08	TMC6	11322	3.16683e-08	171	192	195	81	61	63
16313	ENSG00000254270	1.0392	-1.44351	2.11977	-0.680977	0.495886	NA	ERHP1	NA	0.934765	1	0	3	1	0	1
16291	ENSG00000255647	1.06979	-1.44278	2.1054	-0.685276	0.49317	NA	CTD-2373J6.2	731157	0.934149	0	4	1	0	1	1
16254	ENSG00000258734	1.03816	-1.44214	2.09395	-0.688717	0.491001	NA	RP11-112J1.3	NA	0.932081	2	0	2	1	0	1
3169	ENSG00000165886	80.856	-1.44205	0.352973	-4.08545	4.39912e-05	0.000246429	UBTD1	80019	0.000428363	166	98	91	63	37	30
622	ENSG00000212802	2136.48	-1.442	0.207063	-6.9641	3.30516e-12	9.43298e-11	RPL15P3	NA	1.63972e-10	3453	2654	3264	1483	1040	926
3380	ENSG00000008382	46.9911	-1.44183	0.364912	-3.95118	7.7767e-05	0.000408438	MPND	84954	0.00070998	75	76	56	36	20	19
14934	ENSG00000267686	1.57781	-1.44146	1.75688	-0.820464	0.411952	NA	RP11-795H16.3	NA	0.851212	2	2	2	0	3	0
6795	ENSG00000236824	25.9303	-1.4412	0.59774	-2.41108	0.0159053	0.0416018	BCYRN1	618	0.0722306	26	33	55	29	4	9
6535	ENSG00000185834	18.6736	-1.44088	0.576054	-2.50129	0.0123741	0.0336444	RPL12P4	NA	0.0584298	29	33	19	10	17	4
14475	ENSG00000236992	1.57911	-1.44085	1.63991	-0.878615	0.37961	NA	RPL12P12	NA	0.809202	2	2	2	1	0	2
14476	ENSG00000243766	1.57911	-1.44085	1.63991	-0.878615	0.37961	NA	HOTTIP	NA	0.809202	2	2	2	1	0	2
2497	ENSG00000128242	432.61	-1.44073	0.31695	-4.5456	5.47783e-06	3.89437e-05	GAL3ST1	9514	6.76951e-05	886	525	486	352	205	141
16325	ENSG00000255562	1.03711	-1.44058	2.12065	-0.679309	0.496942	NA	UNC93B6	NA	0.934765	3	0	1	1	0	1
657	ENSG00000170889	4582.3	-1.44053	0.208935	-6.89461	5.40111e-12	1.45937e-10	RPS9	6203	2.5368e-10	7826	5798	6468	3170	2292	1940
12304	ENSG00000169668	2.62808	-1.44028	1.24362	-1.15814	0.246809	0.379634	BCRP2	NA	0.618988	5	4	3	1	2	2
16976	ENSG00000246528	1.05106	-1.4397	2.26743	-0.634951	0.52546	NA	RP11-159H10.3	101929759	0.940998	0	1	3	0	2	0
11885	ENSG00000224616	3.13844	-1.43941	1.17007	-1.2302	0.218622	0.346089	RTCA-AS1	NA	0.567587	6	2	6	2	1	3
14896	ENSG00000232907	1.56142	-1.4394	1.7418	-0.826386	0.408585	NA	DLGAP4-AS1	101926987	0.846353	1	0	6	1	1	1
14897	ENSG00000259083	1.56142	-1.4394	1.7418	-0.826386	0.408585	NA	RP11-407N17.4	NA	0.846353	1	0	6	1	1	1
16250	ENSG00000216906	1.05001	-1.43929	2.08822	-0.689242	0.490671	NA	RP11-350J20.9	NA	0.931762	1	1	2	0	2	0
6760	ENSG00000167701	17.9309	-1.43881	0.593898	-2.42265	0.0154076	0.040509	GPT	2875	0.0703327	12	30	37	6	7	16
3686	ENSG00000130748	93.8937	-1.43879	0.379403	-3.79224	0.000149296	0.000719019	TMEM160	54958	0.00124986	164	132	115	88	32	31
100	ENSG00000114779	635.644	-1.43861	0.156172	-9.21171	3.20957e-20	5.69762e-18	ABHD14B	84836	9.90408e-18	904	976	906	357	324	347
104	ENSG00000137207	649.923	-1.43832	0.156644	-9.18211	4.22719e-20	7.21549e-18	YIPF3	25844	1.25426e-17	935	903	1011	366	336	349
14203	ENSG00000177519	2.10003	-1.43826	1.59205	-0.903403	0.366312	NA	RPRM	56475	0.7953	2	2	5	0	3	0
1012	ENSG00000132470	3130.67	-1.43803	0.232837	-6.17609	6.57082e-10	1.15262e-08	ITGB4	3691	2.00358e-08	6126	3781	3814	2110	1593	1361
750	ENSG00000131174	3642.12	-1.4379	0.215956	-6.65829	2.77025e-11	6.55699e-10	COX7B	1349	1.13979e-09	3810	5236	6915	1910	1798	2183
16259	ENSG00000167759	1.04897	-1.43784	2.08865	-0.688407	0.491196	NA	KLK13	26085	0.932081	2	1	1	0	2	0
16260	ENSG00000257408	1.04897	-1.43784	2.08865	-0.688407	0.491196	NA	RP11-645C24.4	NA	0.932081	2	1	1	0	2	0
16261	ENSG00000258806	1.04897	-1.43784	2.08865	-0.688407	0.491196	NA	OR11H7	NA	0.932081	2	1	1	0	2	0
13228	ENSG00000273010	2.09924	-1.43775	1.39478	-1.03081	0.302632	NA	RP11-96K19.5	NA	0.705974	5	2	2	1	1	2
12398	ENSG00000274315	2.62146	-1.43669	1.25374	-1.14592	0.251827	0.384984	RP11-996F15.5	NA	0.626784	5	2	5	1	2	2
1162	ENSG00000100258	537.013	-1.43644	0.24177	-5.94135	2.8269e-09	4.31869e-08	LMF2	91289	7.5071e-08	916	725	713	402	251	216
8491	ENSG00000176919	9.7898	-1.43636	0.749114	-1.91742	0.0551851	0.11643	C8G	733	0.200554	6	24	14	8	3	4
13853	ENSG00000260433	2.11319	-1.43632	1.49799	-0.958836	0.337642	NA	RP11-202D1.2	101928167	0.752107	1	4	5	0	3	1
2391	ENSG00000196976	210.544	-1.43538	0.309721	-4.63442	3.57942e-06	2.65754e-05	LAGE3	8270	4.61956e-05	280	346	297	179	66	96
14723	ENSG00000254604	1.57354	-1.43521	1.69888	-0.844796	0.398225	NA	AP000487.6	NA	0.834641	1	1	5	1	0	2
94	ENSG00000235174	5460.44	-1.43513	0.154644	-9.28023	1.69107e-20	3.19361e-18	RPL39P3	NA	5.55139e-18	7744	7364	8810	2779	3289	2777
6498	ENSG00000214401	14.4546	-1.43432	0.570774	-2.51294	0.0119728	0.032739	KANSL1-AS1	107984142	0.0568571	16	21	26	10	6	7
15933	ENSG00000228126	1.06213	-1.43428	1.96545	-0.729749	0.465544	NA	FALEC	100874054	0.90149	1	2	1	0	1	1
15934	ENSG00000269976	1.06213	-1.43428	1.96545	-0.729749	0.465544	NA	RP11-130L8.2	NA	0.90149	1	2	1	0	1	1
15197	ENSG00000235698	1.57014	-1.43403	1.78475	-0.803489	0.421692	NA	PA2G4P2	NA	0.855533	3	1	2	0	3	0
13361	ENSG00000258713	2.09367	-1.43381	1.4149	-1.01336	0.310886	NA	C20orf141	128653	0.717979	3	1	5	1	1	2
14587	ENSG00000237980	1.58435	-1.43291	1.66237	-0.861969	0.388705	NA	RP11-338C15.3	NA	0.82218	1	2	3	0	2	1
6376	ENSG00000101342	14.9504	-1.43193	0.559015	-2.56153	0.0104213	0.0290421	TLDC2	140711	0.0504359	22	18	26	10	9	5
12994	ENSG00000214870	2.6301	-1.43063	1.34228	-1.06582	0.286504	0.424719	AC004540.5	NA	0.680386	1	2	8	1	1	3
2064	ENSG00000183828	99.5265	-1.4306	0.290123	-4.93102	8.18024e-07	7.03564e-06	NUDT14	256281	1.22299e-05	152	131	153	75	45	41
834	ENSG00000197982	264.454	-1.42981	0.21992	-6.50152	7.95124e-11	1.69143e-09	C1orf122	127687	2.94019e-09	432	368	357	181	126	122
1472	ENSG00000179967	419.338	-1.42967	0.259497	-5.50939	3.60079e-08	4.34248e-07	PPP1R14BP3	NA	7.54846e-07	584	672	579	335	168	178
2988	ENSG00000174939	285.678	-1.42868	0.340347	-4.19771	2.69623e-05	0.000160186	ASPHD1	253982	0.000278448	577	329	343	229	158	76
6310	ENSG00000228007	14.9909	-1.4282	0.55279	-2.58361	0.00977713	0.0275148	AC011933.2	NA	0.0478134	26	21	18	8	10	6
638	ENSG00000126062	247.288	-1.42752	0.205804	-6.93635	4.02366e-12	1.11956e-10	TMEM115	11070	1.94611e-10	393	351	339	152	140	110
15230	ENSG00000215110	1.59751	-1.42726	1.77913	-0.802221	0.422425	NA	UGT2B25P	NA	0.855533	0	4	3	0	1	2
16971	ENSG00000224727	1.04235	-1.42722	2.24327	-0.636222	0.524632	NA	FCF1P7	NA	0.940998	2	0	2	0	2	0
15972	ENSG00000112499	1.05551	-1.42571	1.9677	-0.724557	0.468724	NA	SLC22A2	6582	0.905211	1	1	2	0	1	1
15973	ENSG00000139567	1.05551	-1.42571	1.9677	-0.724557	0.468724	NA	ACVRL1	94	0.905211	1	1	2	0	1	1
15974	ENSG00000228051	1.05551	-1.42571	1.9677	-0.724557	0.468724	NA	RP11-325E14.2	NA	0.905211	1	1	2	0	1	1
15975	ENSG00000236852	1.05551	-1.42571	1.9677	-0.724557	0.468724	NA	RP11-3D23.1	NA	0.905211	1	1	2	0	1	1
15976	ENSG00000262445	1.05551	-1.42571	1.9677	-0.724557	0.468724	NA	CTD-2545H1.2	NA	0.905211	1	1	2	0	1	1
2105	ENSG00000123810	84.8478	-1.42541	0.291572	-4.8887	1.01505e-06	8.56018e-06	B9D2	80776	1.488e-05	113	133	124	60	32	46
414	ENSG00000164054	994.652	-1.42507	0.186325	-7.6483	2.03655e-14	8.73255e-13	SHISA5	51246	1.51796e-12	1584	1496	1270	649	505	465
16367	ENSG00000238078	1.05656	-1.42454	2.11076	-0.674895	0.499743	NA	LINC01352	101929730	0.934765	0	1	3	0	1	1
15985	ENSG00000169427	1.05446	-1.42434	1.96806	-0.723726	0.469234	NA	KCNK9	51305	0.905731	2	1	1	0	1	1
15986	ENSG00000259075	1.05446	-1.42434	1.96806	-0.723726	0.469234	NA	POC1B-GALNT4	100528030	0.905731	2	1	1	0	1	1
1869	ENSG00000183779	173.566	-1.4243	0.279122	-5.10278	3.34694e-07	3.17897e-06	ZNF703	80139	5.52595e-06	296	234	229	132	89	62
7848	ENSG00000129946	10.3313	-1.42428	0.679574	-2.09584	0.0360967	0.0820788	SHC2	25759	0.141931	9	22	14	6	7	4
3410	ENSG00000181218	41.301	-1.42412	0.361977	-3.93427	8.34501e-05	0.000434336	HIST3H2A	92815	0.000754999	56	52	73	21	27	19
210	ENSG00000064601	938.561	-1.42409	0.168301	-8.46161	2.6371e-17	2.22923e-15	CTSA	5476	3.87503e-15	1243	1373	1486	547	441	541
10101	ENSG00000123009	6.03487	-1.42396	0.927193	-1.53577	0.124594	0.224775	NME2P1	NA	0.380627	7	8	11	7	2	1
893	ENSG00000161016	14229	-1.42357	0.222151	-6.40809	1.47352e-10	2.92923e-09	RPL8	102465978	5.09183e-09	24934	18366	18891	10130	7346	5707
13991	ENSG00000156096	2.6728	-1.42347	1.51692	-0.938396	0.348041	0.491326	UGT2B4	7363	0.767625	0	7	5	0	1	4
14761	ENSG00000254023	1.57459	-1.42345	1.69842	-0.838103	0.401973	NA	PKMP4	NA	0.84029	5	1	1	0	2	1
1342	ENSG00000125656	333.803	-1.42341	0.250348	-5.68572	1.30264e-08	1.72314e-07	CLPP	8192	2.9953e-07	497	501	462	260	139	144
1206	ENSG00000254858	164.12	-1.42311	0.241962	-5.88153	4.0648e-09	5.98327e-08	MPV17L2	84769	1.04006e-07	264	249	204	111	84	72
445	ENSG00000181830	485.679	-1.42302	0.189424	-7.51236	5.80721e-14	2.31662e-12	SLC35C1	55343	4.02694e-12	749	733	641	298	279	214
923	ENSG00000198736	267.56	-1.42302	0.223963	-6.35383	2.10015e-10	4.0392e-09	MSRB1	51734	7.02128e-09	380	346	444	184	130	121
9543	ENSG00000259343	6.58454	-1.42253	0.858149	-1.65767	0.0973837	0.184682	TMC3-AS1	NA	0.314874	9	12	8	6	3	1
112	ENSG00000144063	3882.11	-1.42239	0.155875	-9.12516	7.16305e-20	1.13534e-17	MALL	7851	1.97355e-17	5562	6328	5073	1970	2295	2064
1492	ENSG00000246705	582.853	-1.42214	0.259037	-5.49012	4.0166e-08	4.779e-07	H2AFJ	55766	8.30726e-07	796	844	907	473	233	244
194	ENSG00000170043	736.679	-1.42128	0.16698	-8.5117	1.71403e-17	1.56843e-15	TRAPPC1	58485	2.72637e-15	1039	1108	1071	439	420	342
70	ENSG00000169903	7043.26	-1.42104	0.147674	-9.62282	6.40514e-22	1.62434e-19	TM4SF4	7104	2.82357e-19	10023	9501	11244	3519	4062	3909
624	ENSG00000224858	290.829	-1.42075	0.204321	-6.95351	3.56303e-12	1.01364e-10	RPL29P11	NA	1.76199e-10	484	342	444	169	156	150
12306	ENSG00000233532	3.17865	-1.42051	1.22699	-1.15772	0.246978	0.379828	LINC00460	NA	0.619071	3	5	6	0	2	4
16389	ENSG00000171403	1.05342	-1.42015	2.11205	-0.672401	0.501328	NA	KRT9	3857	0.934765	3	1	0	0	1	1
16390	ENSG00000225770	1.05342	-1.42015	2.11205	-0.672401	0.501328	NA	AC092933.3	NA	0.934765	3	1	0	0	1	1
713	ENSG00000158716	205.353	-1.41902	0.209891	-6.76076	1.37273e-11	3.41777e-10	DUSP23	54935	5.94105e-10	273	329	294	129	104	102
11277	ENSG00000167332	95.4726	-1.41902	1.07343	-1.32194	0.186187	0.305979	OR51E2	81285	0.509475	20	222	175	29	21	105
8112	ENSG00000230897	14.1031	-1.41804	0.703356	-2.01611	0.0437889	0.0964323	RPS18P12	NA	0.166573	28	7	26	14	5	4
361	ENSG00000149932	669.067	-1.41784	0.180874	-7.83881	4.54828e-15	2.2366e-13	TMEM219	124446	3.88784e-13	1070	924	927	429	348	316
2751	ENSG00000167183	54.9212	-1.41768	0.324993	-4.36221	1.28758e-05	8.30866e-05	PRR15L	79170	0.000144428	81	83	76	25	25	40
12427	ENSG00000238165	4.17331	-1.41731	1.24072	-1.14233	0.253317	0.386497	AC007560.1	NA	0.629022	14	0	5	2	1	4
2571	ENSG00000159685	66.0344	-1.41722	0.315294	-4.4949	6.96015e-06	4.80578e-05	CHCHD6	84303	8.35381e-05	112	80	96	46	27	35
325	ENSG00000105402	491.61	-1.41699	0.178121	-7.9552	1.78841e-15	9.76855e-14	NAPA	8775	1.69805e-13	707	712	728	300	279	224
7448	ENSG00000171119	16.1295	-1.41675	0.64213	-2.20633	0.0273611	0.0654424	NRTN	4902	0.11336	14	32	25	16	8	3
1344	ENSG00000114631	151.662	-1.41675	0.249268	-5.68363	1.31866e-08	1.74172e-07	PODXL2	50512	3.02761e-07	260	230	172	98	74	75
1804	ENSG00000085117	112.564	-1.41659	0.274284	-5.16468	2.40856e-07	2.37011e-06	CD82	3732	4.11992e-06	209	162	121	63	66	55
816	ENSG00000167645	523.857	-1.41621	0.216513	-6.54102	6.11003e-11	1.32923e-09	YIF1B	90522	2.31058e-09	762	764	761	380	253	223
14710	ENSG00000215016	2.1065	-1.41609	1.67276	-0.84656	0.397241	NA	RPL24P7	NA	0.833314	0	1	8	0	2	2
9023	ENSG00000235084	7.12299	-1.41584	0.795438	-1.77995	0.0750833	0.149767	CHCHD2P6	NA	0.25676	8	12	11	6	4	2
15286	ENSG00000236810	1.60196	-1.41516	1.77814	-0.795864	0.426111	NA	TCEB3-AS1	100506963	0.858925	1	4	2	0	0	3
16977	ENSG00000173239	1.06867	-1.41513	2.2289	-0.634901	0.525493	NA	LIPM	340654	0.940998	0	2	2	0	0	2
16978	ENSG00000236882	1.06867	-1.41513	2.2289	-0.634901	0.525493	NA	LINC01554	NA	0.940998	0	2	2	0	0	2
2443	ENSG00000160326	168.516	-1.41469	0.308594	-4.5843	4.55513e-06	3.30998e-05	SLC2A6	11182	5.75368e-05	355	187	194	121	87	67
5908	ENSG00000159166	17.9002	-1.41375	0.518857	-2.72474	0.00643515	0.0193392	LAD1	3898	0.0336113	34	22	22	11	11	7
16347	ENSG00000254944	1.04785	-1.41297	2.08816	-0.676661	0.498621	NA	ATP5F1P5	NA	0.934765	2	0	2	0	1	1
425	ENSG00000177556	324.945	-1.41295	0.186125	-7.59136	3.16566e-14	1.32228e-12	ATOX1	475	2.29849e-12	486	445	487	202	174	157
3407	ENSG00000265688	48.3138	-1.41288	0.359011	-3.93548	8.30303e-05	0.000432625	MAFG-AS1	92659	0.000752025	61	77	73	37	23	19
21586	ENSG00000006788	0.190124	-1.41264	4.08047	-0.346194	0.729197	NA	MYH13	8735	0.940998	0	0	1	0	0	0
21587	ENSG00000007038	0.190124	-1.41264	4.08047	-0.346194	0.729197	NA	PRSS21	10942	0.940998	0	0	1	0	0	0
21588	ENSG00000012223	0.190124	-1.41264	4.08047	-0.346194	0.729197	NA	LTF	4057	0.940998	0	0	1	0	0	0
21589	ENSG00000020219	0.196742	-1.41264	4.08047	-0.346194	0.729197	NA	CCT8L1P	NA	0.940998	0	1	0	0	0	0
21590	ENSG00000036473	0.190124	-1.41264	4.08047	-0.346194	0.729197	NA	OTC	5009	0.940998	0	0	1	0	0	0
21591	ENSG00000069206	0.190124	-1.41264	4.08047	-0.346194	0.729197	NA	ADAM7	8756	0.940998	0	0	1	0	0	0
21592	ENSG00000075673	0.196742	-1.41264	4.08047	-0.346194	0.729197	NA	ATP12A	479	0.940998	0	1	0	0	0	0
21593	ENSG00000076662	0.196742	-1.41264	4.08047	-0.346194	0.729197	NA	ICAM3	3385	0.940998	0	1	0	0	0	0
21594	ENSG00000077943	0.190124	-1.41264	4.08047	-0.346194	0.729197	NA	ITGA8	8516	0.940998	0	0	1	0	0	0
21595	ENSG00000081800	0.196742	-1.41264	4.08047	-0.346194	0.729197	NA	SLC13A1	6561	0.940998	0	1	0	0	0	0
21596	ENSG00000083067	0.190124	-1.41264	4.08047	-0.346194	0.729197	NA	TRPM3	80036	0.940998	0	0	1	0	0	0
21597	ENSG00000083307	0.190124	-1.41264	4.08047	-0.346194	0.729197	NA	GRHL2	79977	0.940998	0	0	1	0	0	0
21598	ENSG00000087250	0.196742	-1.41264	4.08047	-0.346194	0.729197	NA	MT3	4504	0.940998	0	1	0	0	0	0
21599	ENSG00000092345	0.190124	-1.41264	4.08047	-0.346194	0.729197	NA	DAZL	1618	0.940998	0	0	1	0	0	0
21600	ENSG00000096996	0.190124	-1.41264	4.08047	-0.346194	0.729197	NA	IL12RB1	3594	0.940998	0	0	1	0	0	0
21601	ENSG00000100024	0.196742	-1.41264	4.08047	-0.346194	0.729197	NA	UPB1	51733	0.940998	0	1	0	0	0	0
21602	ENSG00000100095	0.190124	-1.41264	4.08047	-0.346194	0.729197	NA	SEZ6L	23544	0.940998	0	0	1	0	0	0
21603	ENSG00000100427	0.190124	-1.41264	4.08047	-0.346194	0.729197	NA	MLC1	23209	0.940998	0	0	1	0	0	0
21604	ENSG00000101425	0.190124	-1.41264	4.08047	-0.346194	0.729197	NA	BPI	671	0.940998	0	0	1	0	0	0
21605	ENSG00000104921	0.190124	-1.41264	4.08047	-0.346194	0.729197	NA	FCER2	2208	0.940998	0	0	1	0	0	0
21606	ENSG00000104938	0.190124	-1.41264	4.08047	-0.346194	0.729197	NA	CLEC4M	10332	0.940998	0	0	1	0	0	0
21607	ENSG00000106178	0.190124	-1.41264	4.08047	-0.346194	0.729197	NA	CCL24	6369	0.940998	0	0	1	0	0	0
21608	ENSG00000111701	0.196742	-1.41264	4.08047	-0.346194	0.729197	NA	APOBEC1	339	0.940998	0	1	0	0	0	0
21609	ENSG00000111783	0.196742	-1.41264	4.08047	-0.346194	0.729197	NA	RFX4	5992	0.940998	0	1	0	0	0	0
21610	ENSG00000112333	0.196742	-1.41264	4.08047	-0.346194	0.729197	NA	NR2E1	7101	0.940998	0	1	0	0	0	0
21611	ENSG00000112486	0.190124	-1.41264	4.08047	-0.346194	0.729197	NA	CCR6	1235	0.940998	0	0	1	0	0	0
21612	ENSG00000114204	0.190124	-1.41264	4.08047	-0.346194	0.729197	NA	SERPINI2	5276	0.940998	0	0	1	0	0	0
21613	ENSG00000115386	0.196742	-1.41264	4.08047	-0.346194	0.729197	NA	REG1A	5967	0.940998	0	1	0	0	0	0
21614	ENSG00000116824	0.190124	-1.41264	4.08047	-0.346194	0.729197	NA	CD2	914	0.940998	0	0	1	0	0	0
21615	ENSG00000117090	0.196742	-1.41264	4.08047	-0.346194	0.729197	NA	SLAMF1	6504	0.940998	0	1	0	0	0	0
21616	ENSG00000119535	0.190124	-1.41264	4.08047	-0.346194	0.729197	NA	CSF3R	1441	0.940998	0	0	1	0	0	0
21617	ENSG00000120563	0.190124	-1.41264	4.08047	-0.346194	0.729197	NA	LYZL1	84569	0.940998	0	0	1	0	0	0
21618	ENSG00000120645	0.196742	-1.41264	4.08047	-0.346194	0.729197	NA	IQSEC3	440073	0.940998	0	1	0	0	0	0
21619	ENSG00000121898	0.196742	-1.41264	4.08047	-0.346194	0.729197	NA	CPXM2	119587	0.940998	0	1	0	0	0	0
21620	ENSG00000122188	0.190124	-1.41264	4.08047	-0.346194	0.729197	NA	LAX1	54900	0.940998	0	0	1	0	0	0
21621	ENSG00000122543	0.190124	-1.41264	4.08047	-0.346194	0.729197	NA	OCM	654231	0.940998	0	0	1	0	0	0
21622	ENSG00000122787	0.196742	-1.41264	4.08047	-0.346194	0.729197	NA	AKR1D1	6718	0.940998	0	1	0	0	0	0
21623	ENSG00000124019	0.190124	-1.41264	4.08047	-0.346194	0.729197	NA	FAM124B	79843	0.940998	0	0	1	0	0	0
21624	ENSG00000124493	0.190124	-1.41264	4.08047	-0.346194	0.729197	NA	GRM4	2914	0.940998	0	0	1	0	0	0
21625	ENSG00000125144	0.190124	-1.41264	4.08047	-0.346194	0.729197	NA	MT1G	4495	0.940998	0	0	1	0	0	0
21626	ENSG00000125498	0.196742	-1.41264	4.08047	-0.346194	0.729197	NA	KIR2DL1	105379645	0.940998	0	1	0	0	0	0
21627	ENSG00000125531	0.190124	-1.41264	4.08047	-0.346194	0.729197	NA	FNDC11	79025	0.940998	0	0	1	0	0	0
21628	ENSG00000125813	0.190124	-1.41264	4.08047	-0.346194	0.729197	NA	PAX1	5075	0.940998	0	0	1	0	0	0
21629	ENSG00000125851	0.190124	-1.41264	4.08047	-0.346194	0.729197	NA	PCSK2	5126	0.940998	0	0	1	0	0	0
21630	ENSG00000126856	0.190124	-1.41264	4.08047	-0.346194	0.729197	NA	PRDM7	11105	0.940998	0	0	1	0	0	0
21631	ENSG00000126890	0.196742	-1.41264	4.08047	-0.346194	0.729197	NA	CTAG2	30848	0.940998	0	1	0	0	0	0
21632	ENSG00000129038	0.196742	-1.41264	4.08047	-0.346194	0.729197	NA	LOXL1	4016	0.940998	0	1	0	0	0	0
21633	ENSG00000130167	0.190124	-1.41264	4.08047	-0.346194	0.729197	NA	TSPAN16	26526	0.940998	0	0	1	0	0	0
21634	ENSG00000130385	0.190124	-1.41264	4.08047	-0.346194	0.729197	NA	BMP15	9210	0.940998	0	0	1	0	0	0
21635	ENSG00000130540	0.190124	-1.41264	4.08047	-0.346194	0.729197	NA	SULT4A1	25830	0.940998	0	0	1	0	0	0
21636	ENSG00000130561	0.196742	-1.41264	4.08047	-0.346194	0.729197	NA	SAG	6295	0.940998	0	1	0	0	0	0
21637	ENSG00000132518	0.190124	-1.41264	4.08047	-0.346194	0.729197	NA	GUCY2D	3000	0.940998	0	0	1	0	0	0
21638	ENSG00000132693	0.196742	-1.41264	4.08047	-0.346194	0.729197	NA	CRP	1401	0.940998	0	1	0	0	0	0
21639	ENSG00000133107	0.196742	-1.41264	4.08047	-0.346194	0.729197	NA	TRPC4	7223	0.940998	0	1	0	0	0	0
21640	ENSG00000133124	0.190124	-1.41264	4.08047	-0.346194	0.729197	NA	IRS4	8471	0.940998	0	0	1	0	0	0
21641	ENSG00000134061	0.196742	-1.41264	4.08047	-0.346194	0.729197	NA	CD180	4064	0.940998	0	1	0	0	0	0
21642	ENSG00000135175	0.190124	-1.41264	4.08047	-0.346194	0.729197	NA	OCM2	4951	0.940998	0	0	1	0	0	0
21643	ENSG00000136960	0.196742	-1.41264	4.08047	-0.346194	0.729197	NA	ENPP2	5168	0.940998	0	1	0	0	0	0
21644	ENSG00000137766	0.190124	-1.41264	4.08047	-0.346194	0.729197	NA	UNC13C	440279	0.940998	0	0	1	0	0	0
21645	ENSG00000138308	0.196742	-1.41264	4.08047	-0.346194	0.729197	NA	PLA2G12B	84647	0.940998	0	1	0	0	0	0
21646	ENSG00000138472	0.196742	-1.41264	4.08047	-0.346194	0.729197	NA	GUCA1C	9626	0.940998	0	1	0	0	0	0
21647	ENSG00000138964	0.190124	-1.41264	4.08047	-0.346194	0.729197	NA	PARVG	64098	0.940998	0	0	1	0	0	0
21648	ENSG00000141946	0.196742	-1.41264	4.08047	-0.346194	0.729197	NA	ZIM3	114026	0.940998	0	1	0	0	0	0
21649	ENSG00000142748	0.196742	-1.41264	4.08047	-0.346194	0.729197	NA	FCN3	8547	0.940998	0	1	0	0	0	0
21650	ENSG00000144820	0.190124	-1.41264	4.08047	-0.346194	0.729197	NA	ADGRG7	84873	0.940998	0	0	1	0	0	0
21651	ENSG00000145321	0.196742	-1.41264	4.08047	-0.346194	0.729197	NA	GC	2638	0.940998	0	1	0	0	0	0
21652	ENSG00000145384	0.190124	-1.41264	4.08047	-0.346194	0.729197	NA	FABP2	2169	0.940998	0	0	1	0	0	0
21653	ENSG00000147378	0.190124	-1.41264	4.08047	-0.346194	0.729197	NA	FATE1	89885	0.940998	0	0	1	0	0	0
21654	ENSG00000147883	0.190124	-1.41264	4.08047	-0.346194	0.729197	NA	CDKN2B	1030	0.940998	0	0	1	0	0	0
21655	ENSG00000151033	0.190124	-1.41264	4.08047	-0.346194	0.729197	NA	LYZL2	119180	0.940998	0	0	1	0	0	0
21656	ENSG00000151577	0.190124	-1.41264	4.08047	-0.346194	0.729197	NA	DRD3	1814	0.940998	0	0	1	0	0	0
21657	ENSG00000153060	0.190124	-1.41264	4.08047	-0.346194	0.729197	NA	TEKT5	146279	0.940998	0	0	1	0	0	0
21658	ENSG00000154645	0.190124	-1.41264	4.08047	-0.346194	0.729197	NA	CHODL	140578	0.940998	0	0	1	0	0	0
21659	ENSG00000155622	0.190124	-1.41264	4.08047	-0.346194	0.729197	NA	XAGE2	9502	0.940998	0	0	1	0	0	0
21660	ENSG00000157303	0.190124	-1.41264	4.08047	-0.346194	0.729197	NA	SUSD3	203328	0.940998	0	0	1	0	0	0
21661	ENSG00000157654	0.190124	-1.41264	4.08047	-0.346194	0.729197	NA	PALM2-AKAP2	445815	0.940998	0	0	1	0	0	0
21662	ENSG00000158517	0.190124	-1.41264	4.08047	-0.346194	0.729197	NA	NCF1	653361	0.940998	0	0	1	0	0	0
21663	ENSG00000158553	0.196742	-1.41264	4.08047	-0.346194	0.729197	NA	POM121L2	94026	0.940998	0	1	0	0	0	0
21664	ENSG00000158815	0.196742	-1.41264	4.08047	-0.346194	0.729197	NA	FGF17	8822	0.940998	0	1	0	0	0	0
21665	ENSG00000159337	0.196742	-1.41264	4.08047	-0.346194	0.729197	NA	PLA2G4D	283748	0.940998	0	1	0	0	0	0
21666	ENSG00000160224	0.196742	-1.41264	4.08047	-0.346194	0.729197	NA	AIRE	326	0.940998	0	1	0	0	0	0
21667	ENSG00000161551	0.190124	-1.41264	4.08047	-0.346194	0.729197	NA	ZNF577	84765	0.940998	0	0	1	0	0	0
21668	ENSG00000161609	0.190124	-1.41264	4.08047	-0.346194	0.729197	NA	CCDC155	147872	0.940998	0	0	1	0	0	0
21669	ENSG00000161992	0.190124	-1.41264	4.08047	-0.346194	0.729197	NA	PRR35	146325	0.940998	0	0	1	0	0	0
21670	ENSG00000162383	0.190124	-1.41264	4.08047	-0.346194	0.729197	NA	SLC1A7	6512	0.940998	0	0	1	0	0	0
21671	ENSG00000162456	0.190124	-1.41264	4.08047	-0.346194	0.729197	NA	KNCN	148930	0.940998	0	0	1	0	0	0
21672	ENSG00000162594	0.196742	-1.41264	4.08047	-0.346194	0.729197	NA	IL23R	149233	0.940998	0	1	0	0	0	0
21673	ENSG00000162706	0.190124	-1.41264	4.08047	-0.346194	0.729197	NA	CADM3	57863	0.940998	0	0	1	0	0	0
21674	ENSG00000162840	0.196742	-1.41264	4.08047	-0.346194	0.729197	NA	MT2P1	NA	0.940998	0	1	0	0	0	0
21675	ENSG00000163202	0.190124	-1.41264	4.08047	-0.346194	0.729197	NA	LCE3D	84648	0.940998	0	0	1	0	0	0
21676	ENSG00000163239	0.196742	-1.41264	4.08047	-0.346194	0.729197	NA	TDRD10	126668	0.940998	0	1	0	0	0	0
21677	ENSG00000163499	0.190124	-1.41264	4.08047	-0.346194	0.729197	NA	CRYBA2	1412	0.940998	0	0	1	0	0	0
21678	ENSG00000163827	0.190124	-1.41264	4.08047	-0.346194	0.729197	NA	LRRC2	79442	0.940998	0	0	1	0	0	0
21679	ENSG00000163873	0.190124	-1.41264	4.08047	-0.346194	0.729197	NA	GRIK3	2899	0.940998	0	0	1	0	0	0
21680	ENSG00000164037	0.190124	-1.41264	4.08047	-0.346194	0.729197	NA	SLC9B1	150159	0.940998	0	0	1	0	0	0
21681	ENSG00000164116	0.196742	-1.41264	4.08047	-0.346194	0.729197	NA	GUCY1A3	2982	0.940998	0	1	0	0	0	0
21682	ENSG00000164604	0.196742	-1.41264	4.08047	-0.346194	0.729197	NA	GPR85	54329	0.940998	0	1	0	0	0	0
21683	ENSG00000164871	0.196742	-1.41264	4.08047	-0.346194	0.729197	NA	SPAG11B	10407	0.940998	0	1	0	0	0	0
21684	ENSG00000165084	0.190124	-1.41264	4.08047	-0.346194	0.729197	NA	C8orf34	116328	0.940998	0	0	1	0	0	0
21685	ENSG00000166013	0.196742	-1.41264	4.08047	-0.346194	0.729197	NA	TRIM53BP	NA	0.940998	0	1	0	0	0	0
21686	ENSG00000167419	0.196742	-1.41264	4.08047	-0.346194	0.729197	NA	LPO	4025	0.940998	0	1	0	0	0	0
21687	ENSG00000168703	0.190124	-1.41264	4.08047	-0.346194	0.729197	NA	WFDC12	128488	0.940998	0	0	1	0	0	0
21688	ENSG00000168903	0.190124	-1.41264	4.08047	-0.346194	0.729197	NA	BTNL3	10917	0.940998	0	0	1	0	0	0
21689	ENSG00000168907	0.190124	-1.41264	4.08047	-0.346194	0.729197	NA	PLA2G4F	255189	0.940998	0	0	1	0	0	0
21690	ENSG00000169224	0.196742	-1.41264	4.08047	-0.346194	0.729197	NA	GCSAML	148823	0.940998	0	1	0	0	0	0
21691	ENSG00000170454	0.190124	-1.41264	4.08047	-0.346194	0.729197	NA	KRT75	9119	0.940998	0	0	1	0	0	0
21692	ENSG00000170667	0.196742	-1.41264	4.08047	-0.346194	0.729197	NA	RASA4B	100271927	0.940998	0	1	0	0	0	0
21693	ENSG00000170790	0.190124	-1.41264	4.08047	-0.346194	0.729197	NA	OR10A2	341276	0.940998	0	0	1	0	0	0
21694	ENSG00000170929	0.196742	-1.41264	4.08047	-0.346194	0.729197	NA	OR1M1	125963	0.940998	0	1	0	0	0	0
21695	ENSG00000171051	0.196742	-1.41264	4.08047	-0.346194	0.729197	NA	FPR1	2357	0.940998	0	1	0	0	0	0
21696	ENSG00000171189	0.190124	-1.41264	4.08047	-0.346194	0.729197	NA	GRIK1	2897	0.940998	0	0	1	0	0	0
21697	ENSG00000172155	0.190124	-1.41264	4.08047	-0.346194	0.729197	NA	LCE1D	353134	0.940998	0	0	1	0	0	0
21698	ENSG00000172782	0.196742	-1.41264	4.08047	-0.346194	0.729197	NA	FADS6	283985	0.940998	0	1	0	0	0	0
21699	ENSG00000173200	0.196742	-1.41264	4.08047	-0.346194	0.729197	NA	PARP15	165631	0.940998	0	1	0	0	0	0
21700	ENSG00000173253	0.196742	-1.41264	4.08047	-0.346194	0.729197	NA	DMRT2	10655	0.940998	0	1	0	0	0	0
21701	ENSG00000173838	0.196742	-1.41264	4.08047	-0.346194	0.729197	NA	2010-03-01	162333	0.940998	0	1	0	0	0	0
21702	ENSG00000173954	0.196742	-1.41264	4.08047	-0.346194	0.729197	NA	SNURFL	NA	0.940998	0	1	0	0	0	0
21703	ENSG00000174226	0.196742	-1.41264	4.08047	-0.346194	0.729197	NA	SNX31	169166	0.940998	0	1	0	0	0	0
21704	ENSG00000174453	0.190124	-1.41264	4.08047	-0.346194	0.729197	NA	VWC2L	402117	0.940998	0	0	1	0	0	0
21705	ENSG00000174740	0.196742	-1.41264	4.08047	-0.346194	0.729197	NA	PABPC5	140886	0.940998	0	1	0	0	0	0
21706	ENSG00000175164	0.190124	-1.41264	4.08047	-0.346194	0.729197	NA	ABO	28	0.940998	0	0	1	0	0	0
21707	ENSG00000175267	0.190124	-1.41264	4.08047	-0.346194	0.729197	NA	VWA3A	101930115	0.940998	0	0	1	0	0	0
21708	ENSG00000175535	0.190124	-1.41264	4.08047	-0.346194	0.729197	NA	PNLIP	5406	0.940998	0	0	1	0	0	0
21709	ENSG00000175746	0.190124	-1.41264	4.08047	-0.346194	0.729197	NA	C15orf54	NA	0.940998	0	0	1	0	0	0
21710	ENSG00000175766	0.196742	-1.41264	4.08047	-0.346194	0.729197	NA	EIF4E1B	253314	0.940998	0	1	0	0	0	0
21711	ENSG00000175877	0.190124	-1.41264	4.08047	-0.346194	0.729197	NA	WBSCR28	135886	0.940998	0	0	1	0	0	0
21712	ENSG00000176194	0.190124	-1.41264	4.08047	-0.346194	0.729197	NA	CIDEA	1149	0.940998	0	0	1	0	0	0
21713	ENSG00000177710	0.196742	-1.41264	4.08047	-0.346194	0.729197	NA	SLC35G5	83650	0.940998	0	1	0	0	0	0
21714	ENSG00000177803	0.190124	-1.41264	4.08047	-0.346194	0.729197	NA	RP11-606P2.1	NA	0.940998	0	0	1	0	0	0
21715	ENSG00000178015	0.190124	-1.41264	4.08047	-0.346194	0.729197	NA	GPR150	285601	0.940998	0	0	1	0	0	0
21716	ENSG00000178473	0.190124	-1.41264	4.08047	-0.346194	0.729197	NA	UCN3	114131	0.940998	0	0	1	0	0	0
21717	ENSG00000178556	0.190124	-1.41264	4.08047	-0.346194	0.729197	NA	CKS1BP6	NA	0.940998	0	0	1	0	0	0
21718	ENSG00000178776	0.196742	-1.41264	4.08047	-0.346194	0.729197	NA	C5orf46	389336	0.940998	0	1	0	0	0	0
21719	ENSG00000179136	0.196742	-1.41264	4.08047	-0.346194	0.729197	NA	LINC00670	284034	0.940998	0	1	0	0	0	0
21720	ENSG00000179399	0.196742	-1.41264	4.08047	-0.346194	0.729197	NA	GPC5	2262	0.940998	0	1	0	0	0	0
21721	ENSG00000179593	0.196742	-1.41264	4.08047	-0.346194	0.729197	NA	ALOX15B	247	0.940998	0	1	0	0	0	0
21722	ENSG00000179997	0.196742	-1.41264	4.08047	-0.346194	0.729197	NA	AC010894.4	NA	0.940998	0	1	0	0	0	0
21723	ENSG00000181074	0.196742	-1.41264	4.08047	-0.346194	0.729197	NA	OR52N4	390072	0.940998	0	1	0	0	0	0
21724	ENSG00000181234	0.196742	-1.41264	4.08047	-0.346194	0.729197	NA	TMEM132C	92293	0.940998	0	1	0	0	0	0
21725	ENSG00000181371	0.190124	-1.41264	4.08047	-0.346194	0.729197	NA	OR5M8	219484	0.940998	0	0	1	0	0	0
21726	ENSG00000181656	0.196742	-1.41264	4.08047	-0.346194	0.729197	NA	GPR88	54112	0.940998	0	1	0	0	0	0
21727	ENSG00000182000	0.190124	-1.41264	4.08047	-0.346194	0.729197	NA	RP11-651P23.2	NA	0.940998	0	0	1	0	0	0
21728	ENSG00000182035	0.190124	-1.41264	4.08047	-0.346194	0.729197	NA	ADIG	149685	0.940998	0	0	1	0	0	0
21729	ENSG00000182487	0.190124	-1.41264	4.08047	-0.346194	0.729197	NA	NCF1B	654816	0.940998	0	0	1	0	0	0
21730	ENSG00000183036	0.196742	-1.41264	4.08047	-0.346194	0.729197	NA	PCP4	5121	0.940998	0	1	0	0	0	0
21731	ENSG00000184224	0.196742	-1.41264	4.08047	-0.346194	0.729197	NA	C11orf72	100505621	0.940998	0	1	0	0	0	0
21732	ENSG00000184292	0.190124	-1.41264	4.08047	-0.346194	0.729197	NA	TACSTD2	4070	0.940998	0	0	1	0	0	0
21733	ENSG00000184611	0.196742	-1.41264	4.08047	-0.346194	0.729197	NA	KCNH7	90134	0.940998	0	1	0	0	0	0
21734	ENSG00000184698	0.190124	-1.41264	4.08047	-0.346194	0.729197	NA	OR51M1	390059	0.940998	0	0	1	0	0	0
21735	ENSG00000184735	0.190124	-1.41264	4.08047	-0.346194	0.729197	NA	DDX53	168400	0.940998	0	0	1	0	0	0
21736	ENSG00000184811	0.196742	-1.41264	4.08047	-0.346194	0.729197	NA	TUSC5	286753	0.940998	0	1	0	0	0	0
21737	ENSG00000185313	0.190124	-1.41264	4.08047	-0.346194	0.729197	NA	SCN10A	6336	0.940998	0	0	1	0	0	0
21738	ENSG00000185640	0.190124	-1.41264	4.08047	-0.346194	0.729197	NA	KRT79	338785	0.940998	0	0	1	0	0	0
21739	ENSG00000185736	0.196742	-1.41264	4.08047	-0.346194	0.729197	NA	ADARB2	105	0.940998	0	1	0	0	0	0
21740	ENSG00000185888	0.190124	-1.41264	4.08047	-0.346194	0.729197	NA	PRSS38	339501	0.940998	0	0	1	0	0	0
21741	ENSG00000185905	0.190124	-1.41264	4.08047	-0.346194	0.729197	NA	C16orf54	105369277	0.940998	0	0	1	0	0	0
21742	ENSG00000185966	0.196742	-1.41264	4.08047	-0.346194	0.729197	NA	LCE3E	353145	0.940998	0	1	0	0	0	0
21743	ENSG00000186049	0.196742	-1.41264	4.08047	-0.346194	0.729197	NA	KRT73	319101	0.940998	0	1	0	0	0	0
21744	ENSG00000186431	0.196742	-1.41264	4.08047	-0.346194	0.729197	NA	FCAR	2204	0.940998	0	1	0	0	0	0
21745	ENSG00000186487	0.190124	-1.41264	4.08047	-0.346194	0.729197	NA	MYT1L	23040	0.940998	0	0	1	0	0	0
21746	ENSG00000186526	0.190124	-1.41264	4.08047	-0.346194	0.729197	NA	CYP4F8	11283	0.940998	0	0	1	0	0	0
21747	ENSG00000187475	0.190124	-1.41264	4.08047	-0.346194	0.729197	NA	HIST1H1T	3010	0.940998	0	0	1	0	0	0
21748	ENSG00000187545	0.190124	-1.41264	4.08047	-0.346194	0.729197	NA	PRAMEF10	343071	0.940998	0	0	1	0	0	0
21749	ENSG00000187600	0.190124	-1.41264	4.08047	-0.346194	0.729197	NA	TMEM247	101805491	0.940998	0	0	1	0	0	0
21750	ENSG00000188662	0.190124	-1.41264	4.08047	-0.346194	0.729197	NA	HILS1	NA	0.940998	0	0	1	0	0	0
21751	ENSG00000188800	0.196742	-1.41264	4.08047	-0.346194	0.729197	NA	TMCO2	127391	0.940998	0	1	0	0	0	0
21752	ENSG00000189099	0.196742	-1.41264	4.08047	-0.346194	0.729197	NA	PRSS48	345062	0.940998	0	1	0	0	0	0
21753	ENSG00000196263	0.190124	-1.41264	4.08047	-0.346194	0.729197	NA	ZNF471	57573	0.940998	0	0	1	0	0	0
21754	ENSG00000196475	0.190124	-1.41264	4.08047	-0.346194	0.729197	NA	GK2	2712	0.940998	0	0	1	0	0	0
21755	ENSG00000196616	0.196742	-1.41264	4.08047	-0.346194	0.729197	NA	ADH1B	125	0.940998	0	1	0	0	0	0
21756	ENSG00000196990	0.196742	-1.41264	4.08047	-0.346194	0.729197	NA	FAM163B	642968	0.940998	0	1	0	0	0	0
21757	ENSG00000197241	0.190124	-1.41264	4.08047	-0.346194	0.729197	NA	SLC2A7	155184	0.940998	0	0	1	0	0	0
21758	ENSG00000197301	0.190124	-1.41264	4.08047	-0.346194	0.729197	NA	RP11-366L20.2	100129940	0.940998	0	0	1	0	0	0
21759	ENSG00000197416	0.196742	-1.41264	4.08047	-0.346194	0.729197	NA	FABP12	646486	0.940998	0	1	0	0	0	0
21760	ENSG00000197430	0.190124	-1.41264	4.08047	-0.346194	0.729197	NA	OPALIN	93377	0.940998	0	0	1	0	0	0
21761	ENSG00000197496	0.190124	-1.41264	4.08047	-0.346194	0.729197	NA	SLC2A10	81031	0.940998	0	0	1	0	0	0
21762	ENSG00000197629	0.190124	-1.41264	4.08047	-0.346194	0.729197	NA	MPEG1	219972	0.940998	0	0	1	0	0	0
21763	ENSG00000197647	0.196742	-1.41264	4.08047	-0.346194	0.729197	NA	ZNF433	163059	0.940998	0	1	0	0	0	0
21764	ENSG00000197745	0.196742	-1.41264	4.08047	-0.346194	0.729197	NA	SCGB1D4	404552	0.940998	0	1	0	0	0	0
21765	ENSG00000197859	0.190124	-1.41264	4.08047	-0.346194	0.729197	NA	ADAMTSL2	9719	0.940998	0	0	1	0	0	0
21766	ENSG00000198022	0.190124	-1.41264	4.08047	-0.346194	0.729197	NA	SAGE2P	NA	0.940998	0	0	1	0	0	0
21767	ENSG00000198286	0.190124	-1.41264	4.08047	-0.346194	0.729197	NA	CARD11	84433	0.940998	0	0	1	0	0	0
21768	ENSG00000198400	0.190124	-1.41264	4.08047	-0.346194	0.729197	NA	NTRK1	4914	0.940998	0	0	1	0	0	0
21769	ENSG00000199030	0.196742	-1.41264	4.08047	-0.346194	0.729197	NA	MIRLET7C	406885	0.940998	0	1	0	0	0	0
21770	ENSG00000199032	0.196742	-1.41264	4.08047	-0.346194	0.729197	NA	MIR425	494337	0.940998	0	1	0	0	0	0
21771	ENSG00000199514	0.190124	-1.41264	4.08047	-0.346194	0.729197	NA	RNU6-235P	NA	0.940998	0	0	1	0	0	0
21772	ENSG00000199646	0.190124	-1.41264	4.08047	-0.346194	0.729197	NA	RNU6-1272P	NA	0.940998	0	0	1	0	0	0
21773	ENSG00000199709	0.190124	-1.41264	4.08047	-0.346194	0.729197	NA	RNU4-23P	NA	0.940998	0	0	1	0	0	0
21774	ENSG00000199846	0.196742	-1.41264	4.08047	-0.346194	0.729197	NA	RNU1-72P	NA	0.940998	0	1	0	0	0	0
21775	ENSG00000200312	0.190124	-1.41264	4.08047	-0.346194	0.729197	NA	RN7SKP255	NA	0.940998	0	0	1	0	0	0
21776	ENSG00000200332	0.190124	-1.41264	4.08047	-0.346194	0.729197	NA	Y_RNA	NA	0.940998	0	0	1	0	0	0
21777	ENSG00000200997	0.190124	-1.41264	4.08047	-0.346194	0.729197	NA	RNU1-85P	NA	0.940998	0	0	1	0	0	0
21778	ENSG00000201003	0.196742	-1.41264	4.08047	-0.346194	0.729197	NA	SNORA58	NA	0.940998	0	1	0	0	0	0
21779	ENSG00000201229	0.190124	-1.41264	4.08047	-0.346194	0.729197	NA	SNORA63	NA	0.940998	0	0	1	0	0	0
21780	ENSG00000201451	0.190124	-1.41264	4.08047	-0.346194	0.729197	NA	Y_RNA	NA	0.940998	0	0	1	0	0	0
21781	ENSG00000201607	0.190124	-1.41264	4.08047	-0.346194	0.729197	NA	RNU4-16P	NA	0.940998	0	0	1	0	0	0
21782	ENSG00000201916	0.190124	-1.41264	4.08047	-0.346194	0.729197	NA	Y_RNA	NA	0.940998	0	0	1	0	0	0
21783	ENSG00000202100	0.196742	-1.41264	4.08047	-0.346194	0.729197	NA	Y_RNA	NA	0.940998	0	1	0	0	0	0
21784	ENSG00000202512	0.196742	-1.41264	4.08047	-0.346194	0.729197	NA	RN7SKP230	NA	0.940998	0	1	0	0	0	0
21785	ENSG00000203286	0.190124	-1.41264	4.08047	-0.346194	0.729197	NA	Metazoa_SRP	NA	0.940998	0	0	1	0	0	0
21786	ENSG00000203356	0.190124	-1.41264	4.08047	-0.346194	0.729197	NA	LINC01562	NA	0.940998	0	0	1	0	0	0
21787	ENSG00000203489	0.196742	-1.41264	4.08047	-0.346194	0.729197	NA	HMGB1P39	NA	0.940998	0	1	0	0	0	0
21788	ENSG00000203685	0.190124	-1.41264	4.08047	-0.346194	0.729197	NA	STUM	375057	0.940998	0	0	1	0	0	0
21789	ENSG00000203757	0.196742	-1.41264	4.08047	-0.346194	0.729197	NA	OR6K3	391114	0.940998	0	1	0	0	0	0
21790	ENSG00000203786	0.190124	-1.41264	4.08047	-0.346194	0.729197	NA	KPRP	448834	0.940998	0	0	1	0	0	0
21791	ENSG00000203900	0.190124	-1.41264	4.08047	-0.346194	0.729197	NA	RP11-261N11.8	100130587	0.940998	0	0	1	0	0	0
21792	ENSG00000203933	0.190124	-1.41264	4.08047	-0.346194	0.729197	NA	CXorf66	347487	0.940998	0	0	1	0	0	0
21793	ENSG00000203963	0.190124	-1.41264	4.08047	-0.346194	0.729197	NA	C1orf141	400757	0.940998	0	0	1	0	0	0
21794	ENSG00000204065	0.190124	-1.41264	4.08047	-0.346194	0.729197	NA	TCEAL5	340543	0.940998	0	0	1	0	0	0
21795	ENSG00000204790	0.190124	-1.41264	4.08047	-0.346194	0.729197	NA	BX255923.2	NA	0.940998	0	0	1	0	0	0
21796	ENSG00000205412	0.196742	-1.41264	4.08047	-0.346194	0.729197	NA	HNRNPA1P20	NA	0.940998	0	1	0	0	0	0
21797	ENSG00000205857	0.196742	-1.41264	4.08047	-0.346194	0.729197	NA	NANOGNB	360030	0.940998	0	1	0	0	0	0
21798	ENSG00000205976	0.196742	-1.41264	4.08047	-0.346194	0.729197	NA	RP11-404K5.2	NA	0.940998	0	1	0	0	0	0
21799	ENSG00000206028	0.196742	-1.41264	4.08047	-0.346194	0.729197	NA	CTA-373H7.7	NA	0.940998	0	1	0	0	0	0
21800	ENSG00000206147	0.196742	-1.41264	4.08047	-0.346194	0.729197	NA	RPL23AP57	NA	0.940998	0	1	0	0	0	0
21801	ENSG00000206159	0.190124	-1.41264	4.08047	-0.346194	0.729197	NA	GYG2P1	NA	0.940998	0	0	1	0	0	0
21802	ENSG00000206645	0.190124	-1.41264	4.08047	-0.346194	0.729197	NA	Y_RNA	NA	0.940998	0	0	1	0	0	0
21803	ENSG00000206660	0.190124	-1.41264	4.08047	-0.346194	0.729197	NA	Y_RNA	NA	0.940998	0	0	1	0	0	0
21804	ENSG00000206713	0.190124	-1.41264	4.08047	-0.346194	0.729197	NA	Y_RNA	NA	0.940998	0	0	1	0	0	0
21805	ENSG00000207083	0.190124	-1.41264	4.08047	-0.346194	0.729197	NA	RNU6-22P	NA	0.940998	0	0	1	0	0	0
21806	ENSG00000207119	0.196742	-1.41264	4.08047	-0.346194	0.729197	NA	U3	NA	0.940998	0	1	0	0	0	0
21807	ENSG00000207175	0.196742	-1.41264	4.08047	-0.346194	0.729197	NA	RNU1-67P	NA	0.940998	0	1	0	0	0	0
21808	ENSG00000207205	0.196742	-1.41264	4.08047	-0.346194	0.729197	NA	RNVU1-15	101954267	0.940998	0	1	0	0	0	0
21809	ENSG00000207296	0.190124	-1.41264	4.08047	-0.346194	0.729197	NA	RNU6-140P	NA	0.940998	0	0	1	0	0	0
21810	ENSG00000207472	0.190124	-1.41264	4.08047	-0.346194	0.729197	NA	RNU6-41P	NA	0.940998	0	0	1	0	0	0
21811	ENSG00000207922	0.196742	-1.41264	4.08047	-0.346194	0.729197	NA	MIR566	693151	0.940998	0	1	0	0	0	0
21812	ENSG00000207954	0.190124	-1.41264	4.08047	-0.346194	0.729197	NA	MIR138-1	406929	0.940998	0	0	1	0	0	0
21813	ENSG00000211661	0.190124	-1.41264	4.08047	-0.346194	0.729197	NA	IGLV3-22	NA	0.940998	0	0	1	0	0	0
21814	ENSG00000211701	0.190124	-1.41264	4.08047	-0.346194	0.729197	NA	TRGV1	NA	0.940998	0	0	1	0	0	0
21815	ENSG00000212195	0.190124	-1.41264	4.08047	-0.346194	0.729197	NA	U3	NA	0.940998	0	0	1	0	0	0
21816	ENSG00000212242	0.190124	-1.41264	4.08047	-0.346194	0.729197	NA	RNA5SP219	NA	0.940998	0	0	1	0	0	0
21817	ENSG00000212396	0.196742	-1.41264	4.08047	-0.346194	0.729197	NA	RNA5SP323	NA	0.940998	0	1	0	0	0	0
21818	ENSG00000212505	0.190124	-1.41264	4.08047	-0.346194	0.729197	NA	RNA5SP299	NA	0.940998	0	0	1	0	0	0
21819	ENSG00000212939	0.196742	-1.41264	4.08047	-0.346194	0.729197	NA	RP1-29C18.10	NA	0.940998	0	1	0	0	0	0
21820	ENSG00000213061	0.196742	-1.41264	4.08047	-0.346194	0.729197	NA	PFN1P11	NA	0.940998	0	1	0	0	0	0
21821	ENSG00000213069	0.190124	-1.41264	4.08047	-0.346194	0.729197	NA	KRT8P40	NA	0.940998	0	0	1	0	0	0
21822	ENSG00000213076	0.190124	-1.41264	4.08047	-0.346194	0.729197	NA	yR211F11.2	NA	0.940998	0	0	1	0	0	0
21823	ENSG00000213149	0.190124	-1.41264	4.08047	-0.346194	0.729197	NA	CNN2P9	NA	0.940998	0	0	1	0	0	0
21824	ENSG00000213184	0.190124	-1.41264	4.08047	-0.346194	0.729197	NA	RP11-335F8.2	NA	0.940998	0	0	1	0	0	0
21825	ENSG00000213188	0.196742	-1.41264	4.08047	-0.346194	0.729197	NA	YBX1P4	NA	0.940998	0	1	0	0	0	0
21826	ENSG00000213287	0.196742	-1.41264	4.08047	-0.346194	0.729197	NA	RP11-680L20.1	NA	0.940998	0	1	0	0	0	0
21827	ENSG00000213332	0.190124	-1.41264	4.08047	-0.346194	0.729197	NA	SLC25A5P6	NA	0.940998	0	0	1	0	0	0
21828	ENSG00000213358	0.196742	-1.41264	4.08047	-0.346194	0.729197	NA	AC092933.4	NA	0.940998	0	1	0	0	0	0
21829	ENSG00000213361	0.196742	-1.41264	4.08047	-0.346194	0.729197	NA	RP4-778K6.1	NA	0.940998	0	1	0	0	0	0
21830	ENSG00000213414	0.196742	-1.41264	4.08047	-0.346194	0.729197	NA	CTB-47B8.5	NA	0.940998	0	1	0	0	0	0
21831	ENSG00000213455	0.196742	-1.41264	4.08047	-0.346194	0.729197	NA	AC091654.7	NA	0.940998	0	1	0	0	0	0
21832	ENSG00000213467	0.196742	-1.41264	4.08047	-0.346194	0.729197	NA	HMGB1P37	NA	0.940998	0	1	0	0	0	0
21833	ENSG00000213529	0.190124	-1.41264	4.08047	-0.346194	0.729197	NA	RP11-432F4.2	NA	0.940998	0	0	1	0	0	0
21834	ENSG00000213540	0.190124	-1.41264	4.08047	-0.346194	0.729197	NA	RP11-486G15.1	NA	0.940998	0	0	1	0	0	0
21835	ENSG00000213820	0.196742	-1.41264	4.08047	-0.346194	0.729197	NA	RPL13P2	NA	0.940998	0	1	0	0	0	0
21836	ENSG00000213857	0.196742	-1.41264	4.08047	-0.346194	0.729197	NA	RP11-12M9.4	NA	0.940998	0	1	0	0	0	0
21837	ENSG00000213996	0.196742	-1.41264	4.08047	-0.346194	0.729197	NA	TM6SF2	53345	0.940998	0	1	0	0	0	0
21838	ENSG00000213999	0.190124	-1.41264	4.08047	-0.346194	0.729197	NA	MEF2B	100271849	0.940998	0	0	1	0	0	0
21839	ENSG00000214035	0.196742	-1.41264	4.08047	-0.346194	0.729197	NA	AC073310.4	NA	0.940998	0	1	0	0	0	0
21840	ENSG00000214051	0.190124	-1.41264	4.08047	-0.346194	0.729197	NA	ARF4P3	NA	0.940998	0	0	1	0	0	0
21841	ENSG00000214360	0.190124	-1.41264	4.08047	-0.346194	0.729197	NA	EFCAB9	285588	0.940998	0	0	1	0	0	0
21842	ENSG00000214362	0.190124	-1.41264	4.08047	-0.346194	0.729197	NA	RP11-7D5.2	NA	0.940998	0	0	1	0	0	0
21843	ENSG00000214434	0.196742	-1.41264	4.08047	-0.346194	0.729197	NA	NIFKP1	NA	0.940998	0	1	0	0	0	0
21844	ENSG00000214686	0.190124	-1.41264	4.08047	-0.346194	0.729197	NA	IQCF6	440956	0.940998	0	0	1	0	0	0
21845	ENSG00000214754	0.196742	-1.41264	4.08047	-0.346194	0.729197	NA	AC004870.5	NA	0.940998	0	1	0	0	0	0
21846	ENSG00000214782	0.190124	-1.41264	4.08047	-0.346194	0.729197	NA	MS4A18	728588	0.940998	0	0	1	0	0	0
21847	ENSG00000214812	0.190124	-1.41264	4.08047	-0.346194	0.729197	NA	RP5-1053E7.3	NA	0.940998	0	0	1	0	0	0
21848	ENSG00000214821	0.196742	-1.41264	4.08047	-0.346194	0.729197	NA	HMGB1P4	NA	0.940998	0	1	0	0	0	0
21849	ENSG00000215035	0.196742	-1.41264	4.08047	-0.346194	0.729197	NA	FDPSP5	NA	0.940998	0	1	0	0	0	0
21850	ENSG00000215457	0.190124	-1.41264	4.08047	-0.346194	0.729197	NA	RPS8P3	NA	0.940998	0	0	1	0	0	0
21851	ENSG00000215464	0.196742	-1.41264	4.08047	-0.346194	0.729197	NA	AP000354.2	NA	0.940998	0	1	0	0	0	0
21852	ENSG00000215644	0.190124	-1.41264	4.08047	-0.346194	0.729197	NA	GCGR	2642	0.940998	0	0	1	0	0	0
21853	ENSG00000216307	0.190124	-1.41264	4.08047	-0.346194	0.729197	NA	RP3-400B16.2	NA	0.940998	0	0	1	0	0	0
21854	ENSG00000216359	0.196742	-1.41264	4.08047	-0.346194	0.729197	NA	RP11-360O19.1	NA	0.940998	0	1	0	0	0	0
21855	ENSG00000217026	0.190124	-1.41264	4.08047	-0.346194	0.729197	NA	RPL10P1	NA	0.940998	0	0	1	0	0	0
21856	ENSG00000217289	0.196742	-1.41264	4.08047	-0.346194	0.729197	NA	AC018865.5	NA	0.940998	0	1	0	0	0	0
21857	ENSG00000217644	0.190124	-1.41264	4.08047	-0.346194	0.729197	NA	RP4-803A2.1	NA	0.940998	0	0	1	0	0	0
21858	ENSG00000217825	0.196742	-1.41264	4.08047	-0.346194	0.729197	NA	AC099552.4	NA	0.940998	0	1	0	0	0	0
21859	ENSG00000217862	0.190124	-1.41264	4.08047	-0.346194	0.729197	NA	HIST1H4PS1	NA	0.940998	0	0	1	0	0	0
21860	ENSG00000218153	0.190124	-1.41264	4.08047	-0.346194	0.729197	NA	KRT18P22	NA	0.940998	0	0	1	0	0	0
21861	ENSG00000218233	0.196742	-1.41264	4.08047	-0.346194	0.729197	NA	NEPNP	NA	0.940998	0	1	0	0	0	0
21862	ENSG00000218472	0.190124	-1.41264	4.08047	-0.346194	0.729197	NA	RP1-140K8.2	NA	0.940998	0	0	1	0	0	0
21863	ENSG00000218690	0.196742	-1.41264	4.08047	-0.346194	0.729197	NA	HIST1H2APS4	NA	0.940998	0	1	0	0	0	0
21864	ENSG00000219039	0.190124	-1.41264	4.08047	-0.346194	0.729197	NA	AC005102.1	NA	0.940998	0	0	1	0	0	0
21865	ENSG00000219391	0.190124	-1.41264	4.08047	-0.346194	0.729197	NA	AC019129.1	NA	0.940998	0	0	1	0	0	0
21866	ENSG00000219491	0.196742	-1.41264	4.08047	-0.346194	0.729197	NA	TPT1P8	NA	0.940998	0	1	0	0	0	0
21867	ENSG00000219806	0.190124	-1.41264	4.08047	-0.346194	0.729197	NA	ATP5F1P6	NA	0.940998	0	0	1	0	0	0
21868	ENSG00000220130	0.196742	-1.41264	4.08047	-0.346194	0.729197	NA	RP1-72A23.3	NA	0.940998	0	1	0	0	0	0
21869	ENSG00000220343	0.196742	-1.41264	4.08047	-0.346194	0.729197	NA	RP11-440K22.1	NA	0.940998	0	1	0	0	0	0
21870	ENSG00000220522	0.190124	-1.41264	4.08047	-0.346194	0.729197	NA	RP1-177A13.1	NA	0.940998	0	0	1	0	0	0
21871	ENSG00000221639	0.190124	-1.41264	4.08047	-0.346194	0.729197	NA	SNORA3	NA	0.940998	0	0	1	0	0	0
21872	ENSG00000221643	0.196742	-1.41264	4.08047	-0.346194	0.729197	NA	SNORA77	677843	0.940998	0	1	0	0	0	0
21873	ENSG00000222035	0.196742	-1.41264	4.08047	-0.346194	0.729197	NA	AC079354.3	NA	0.940998	0	1	0	0	0	0
21874	ENSG00000222276	0.190124	-1.41264	4.08047	-0.346194	0.729197	NA	RNU2-33P	NA	0.940998	0	0	1	0	0	0
21875	ENSG00000222915	0.190124	-1.41264	4.08047	-0.346194	0.729197	NA	RNU6-564P	NA	0.940998	0	0	1	0	0	0
21876	ENSG00000223006	0.196742	-1.41264	4.08047	-0.346194	0.729197	NA	RN7SKP137	NA	0.940998	0	1	0	0	0	0
21877	ENSG00000223174	0.196742	-1.41264	4.08047	-0.346194	0.729197	NA	RN7SKP17	NA	0.940998	0	1	0	0	0	0
21878	ENSG00000223262	0.196742	-1.41264	4.08047	-0.346194	0.729197	NA	RNA5SP492	NA	0.940998	0	1	0	0	0	0
21879	ENSG00000223274	0.196742	-1.41264	4.08047	-0.346194	0.729197	NA	RNA5SP498	NA	0.940998	0	1	0	0	0	0
21880	ENSG00000223394	0.196742	-1.41264	4.08047	-0.346194	0.729197	NA	TRBV29OR9-2	NA	0.940998	0	1	0	0	0	0
21881	ENSG00000223503	0.190124	-1.41264	4.08047	-0.346194	0.729197	NA	RP11-29H23.6	NA	0.940998	0	0	1	0	0	0
21882	ENSG00000223513	0.196742	-1.41264	4.08047	-0.346194	0.729197	NA	ATP6V0E1P2	NA	0.940998	0	1	0	0	0	0
21883	ENSG00000223540	0.190124	-1.41264	4.08047	-0.346194	0.729197	NA	RPS15AP5	NA	0.940998	0	0	1	0	0	0
21884	ENSG00000223657	0.196742	-1.41264	4.08047	-0.346194	0.729197	NA	KRT8P51	NA	0.940998	0	1	0	0	0	0
21885	ENSG00000223663	0.190124	-1.41264	4.08047	-0.346194	0.729197	NA	NDUFB4P8	NA	0.940998	0	0	1	0	0	0
21886	ENSG00000223668	0.196742	-1.41264	4.08047	-0.346194	0.729197	NA	EEF1A1P24	NA	0.940998	0	1	0	0	0	0
21887	ENSG00000223676	0.196742	-1.41264	4.08047	-0.346194	0.729197	NA	RPL34P26	NA	0.940998	0	1	0	0	0	0
21888	ENSG00000223821	0.190124	-1.41264	4.08047	-0.346194	0.729197	NA	RP11-505P4.6	NA	0.940998	0	0	1	0	0	0
21889	ENSG00000223859	0.196742	-1.41264	4.08047	-0.346194	0.729197	NA	AC007403.3	NA	0.940998	0	1	0	0	0	0
21890	ENSG00000223972	0.196742	-1.41264	4.08047	-0.346194	0.729197	NA	DDX11L1	100287596	0.940998	0	1	0	0	0	0
21891	ENSG00000224122	0.190124	-1.41264	4.08047	-0.346194	0.729197	NA	POU6F2-AS1	100861520	0.940998	0	0	1	0	0	0
21892	ENSG00000224288	0.196742	-1.41264	4.08047	-0.346194	0.729197	NA	MTCYBP11	NA	0.940998	0	1	0	0	0	0
21893	ENSG00000224382	0.190124	-1.41264	4.08047	-0.346194	0.729197	NA	LINC00703	100507059	0.940998	0	0	1	0	0	0
21894	ENSG00000224506	0.190124	-1.41264	4.08047	-0.346194	0.729197	NA	RP1-293L8.2	643623	0.940998	0	0	1	0	0	0
21895	ENSG00000224509	0.190124	-1.41264	4.08047	-0.346194	0.729197	NA	AC010884.1	102724691	0.940998	0	0	1	0	0	0
21896	ENSG00000224646	0.190124	-1.41264	4.08047	-0.346194	0.729197	NA	AC007387.2	NA	0.940998	0	0	1	0	0	0
21897	ENSG00000224671	0.190124	-1.41264	4.08047	-0.346194	0.729197	NA	RP11-335O13.8	NA	0.940998	0	0	1	0	0	0
21898	ENSG00000224746	0.196742	-1.41264	4.08047	-0.346194	0.729197	NA	AC015987.1	NA	0.940998	0	1	0	0	0	0
21899	ENSG00000224763	0.196742	-1.41264	4.08047	-0.346194	0.729197	NA	FDPSP8	NA	0.940998	0	1	0	0	0	0
21900	ENSG00000224816	0.190124	-1.41264	4.08047	-0.346194	0.729197	NA	NAP1L4P2	NA	0.940998	0	0	1	0	0	0
21901	ENSG00000224820	0.196742	-1.41264	4.08047	-0.346194	0.729197	NA	BTF3P4	NA	0.940998	0	1	0	0	0	0
21902	ENSG00000224948	0.190124	-1.41264	4.08047	-0.346194	0.729197	NA	ATP5G1P8	NA	0.940998	0	0	1	0	0	0
21903	ENSG00000224953	0.190124	-1.41264	4.08047	-0.346194	0.729197	NA	SRIP3	NA	0.940998	0	0	1	0	0	0
21904	ENSG00000224966	0.190124	-1.41264	4.08047	-0.346194	0.729197	NA	TBC1D3P6	NA	0.940998	0	0	1	0	0	0
21905	ENSG00000225024	0.196742	-1.41264	4.08047	-0.346194	0.729197	NA	AC015977.5	NA	0.940998	0	1	0	0	0	0
21906	ENSG00000225084	0.190124	-1.41264	4.08047	-0.346194	0.729197	NA	AL450226.2	101927839	0.940998	0	0	1	0	0	0
21907	ENSG00000225101	0.190124	-1.41264	4.08047	-0.346194	0.729197	NA	OR52K3P	NA	0.940998	0	0	1	0	0	0
21908	ENSG00000225110	0.196742	-1.41264	4.08047	-0.346194	0.729197	NA	LL0XNC01-16G2.1	105373377	0.940998	0	1	0	0	0	0
21909	ENSG00000225146	0.196742	-1.41264	4.08047	-0.346194	0.729197	NA	AC073957.15	NA	0.940998	0	1	0	0	0	0
21910	ENSG00000225183	0.196742	-1.41264	4.08047	-0.346194	0.729197	NA	RP4-758J24.4	NA	0.940998	0	1	0	0	0	0
21911	ENSG00000225185	0.190124	-1.41264	4.08047	-0.346194	0.729197	NA	RP11-481K9.4	NA	0.940998	0	0	1	0	0	0
21912	ENSG00000225272	0.190124	-1.41264	4.08047	-0.346194	0.729197	NA	RP11-466F5.4	NA	0.940998	0	0	1	0	0	0
21913	ENSG00000225294	0.190124	-1.41264	4.08047	-0.346194	0.729197	NA	OSTCP2	NA	0.940998	0	0	1	0	0	0
21914	ENSG00000225347	0.196742	-1.41264	4.08047	-0.346194	0.729197	NA	SLC25A5P8	NA	0.940998	0	1	0	0	0	0
21915	ENSG00000225530	0.190124	-1.41264	4.08047	-0.346194	0.729197	NA	SP3P	NA	0.940998	0	0	1	0	0	0
21916	ENSG00000225559	0.196742	-1.41264	4.08047	-0.346194	0.729197	NA	AC083867.4	NA	0.940998	0	1	0	0	0	0
21917	ENSG00000225581	0.196742	-1.41264	4.08047	-0.346194	0.729197	NA	TRIM53AP	NA	0.940998	0	1	0	0	0	0
21918	ENSG00000225764	0.196742	-1.41264	4.08047	-0.346194	0.729197	NA	P3H2-AS1	101929152	0.940998	0	1	0	0	0	0
21919	ENSG00000225826	0.190124	-1.41264	4.08047	-0.346194	0.729197	NA	LINC00626	79100	0.940998	0	0	1	0	0	0
21920	ENSG00000225940	0.190124	-1.41264	4.08047	-0.346194	0.729197	NA	C5orf67	101928448	0.940998	0	0	1	0	0	0
21921	ENSG00000225984	0.190124	-1.41264	4.08047	-0.346194	0.729197	NA	HMGB1P26	NA	0.940998	0	0	1	0	0	0
21922	ENSG00000226086	0.196742	-1.41264	4.08047	-0.346194	0.729197	NA	EIF3LP3	NA	0.940998	0	1	0	0	0	0
21923	ENSG00000226235	0.196742	-1.41264	4.08047	-0.346194	0.729197	NA	LEMD1-AS1	284576	0.940998	0	1	0	0	0	0
21924	ENSG00000226246	0.190124	-1.41264	4.08047	-0.346194	0.729197	NA	KRT18P36	NA	0.940998	0	0	1	0	0	0
21925	ENSG00000226253	0.196742	-1.41264	4.08047	-0.346194	0.729197	NA	MRPL35P3	NA	0.940998	0	1	0	0	0	0
21926	ENSG00000226288	0.196742	-1.41264	4.08047	-0.346194	0.729197	NA	OR52I2	143502	0.940998	0	1	0	0	0	0
21927	ENSG00000226413	0.196742	-1.41264	4.08047	-0.346194	0.729197	NA	OR8T1P	NA	0.940998	0	1	0	0	0	0
21928	ENSG00000226441	0.196742	-1.41264	4.08047	-0.346194	0.729197	NA	PLCL2-AS1	NA	0.940998	0	1	0	0	0	0
21929	ENSG00000226443	0.190124	-1.41264	4.08047	-0.346194	0.729197	NA	GAPDHP32	NA	0.940998	0	0	1	0	0	0
21930	ENSG00000226504	0.196742	-1.41264	4.08047	-0.346194	0.729197	NA	TMEM167AP1	NA	0.940998	0	1	0	0	0	0
21931	ENSG00000226599	0.190124	-1.41264	4.08047	-0.346194	0.729197	NA	RP11-136K14.3	NA	0.940998	0	0	1	0	0	0
21932	ENSG00000226626	0.190124	-1.41264	4.08047	-0.346194	0.729197	NA	NOP56P2	NA	0.940998	0	0	1	0	0	0
21933	ENSG00000226729	0.196742	-1.41264	4.08047	-0.346194	0.729197	NA	RPL35AP30	NA	0.940998	0	1	0	0	0	0
21934	ENSG00000226807	0.196742	-1.41264	4.08047	-0.346194	0.729197	NA	MROH5	389690	0.940998	0	1	0	0	0	0
21935	ENSG00000226810	0.190124	-1.41264	4.08047	-0.346194	0.729197	NA	RP11-45H22.1	NA	0.940998	0	0	1	0	0	0
21936	ENSG00000226918	0.196742	-1.41264	4.08047	-0.346194	0.729197	NA	AC010086.1	NA	0.940998	0	1	0	0	0	0
21937	ENSG00000226956	0.190124	-1.41264	4.08047	-0.346194	0.729197	NA	AP000432.2	NA	0.940998	0	0	1	0	0	0
21938	ENSG00000226995	0.190124	-1.41264	4.08047	-0.346194	0.729197	NA	LINC00658	100507629	0.940998	0	0	1	0	0	0
21939	ENSG00000227188	0.190124	-1.41264	4.08047	-0.346194	0.729197	NA	MGAT3-AS1	104502417	0.940998	0	0	1	0	0	0
21940	ENSG00000227300	0.196742	-1.41264	4.08047	-0.346194	0.729197	NA	KRT16P2	NA	0.940998	0	1	0	0	0	0
21941	ENSG00000227437	0.190124	-1.41264	4.08047	-0.346194	0.729197	NA	RP11-179H18.5	NA	0.940998	0	0	1	0	0	0
21942	ENSG00000227466	0.196742	-1.41264	4.08047	-0.346194	0.729197	NA	RP11-397C12.1	101927139	0.940998	0	1	0	0	0	0
21943	ENSG00000227590	0.190124	-1.41264	4.08047	-0.346194	0.729197	NA	ATP5G1P5	NA	0.940998	0	0	1	0	0	0
21944	ENSG00000227694	0.196742	-1.41264	4.08047	-0.346194	0.729197	NA	RPL23AP74	NA	0.940998	0	1	0	0	0	0
21945	ENSG00000227815	0.190124	-1.41264	4.08047	-0.346194	0.729197	NA	RP11-195C7.3	NA	0.940998	0	0	1	0	0	0
21946	ENSG00000227818	0.196742	-1.41264	4.08047	-0.346194	0.729197	NA	RP11-227F8.2	NA	0.940998	0	1	0	0	0	0
21947	ENSG00000227852	0.196742	-1.41264	4.08047	-0.346194	0.729197	NA	RP11-156G14.6	NA	0.940998	0	1	0	0	0	0
21948	ENSG00000227942	0.196742	-1.41264	4.08047	-0.346194	0.729197	NA	FRMD8P1	NA	0.940998	0	1	0	0	0	0
21949	ENSG00000228021	0.190124	-1.41264	4.08047	-0.346194	0.729197	NA	RP11-383C5.3	283038	0.940998	0	0	1	0	0	0
21950	ENSG00000228058	0.190124	-1.41264	4.08047	-0.346194	0.729197	NA	RP11-552D4.1	101927532	0.940998	0	0	1	0	0	0
21951	ENSG00000228084	0.190124	-1.41264	4.08047	-0.346194	0.729197	NA	RP5-884G6.2	NA	0.940998	0	0	1	0	0	0
21952	ENSG00000228120	0.190124	-1.41264	4.08047	-0.346194	0.729197	NA	AP001631.10	NA	0.940998	0	0	1	0	0	0
21953	ENSG00000228135	0.196742	-1.41264	4.08047	-0.346194	0.729197	NA	LINC01494	101928537	0.940998	0	1	0	0	0	0
21954	ENSG00000228167	0.196742	-1.41264	4.08047	-0.346194	0.729197	NA	RP11-489C13.1	NA	0.940998	0	1	0	0	0	0
21955	ENSG00000228383	0.190124	-1.41264	4.08047	-0.346194	0.729197	NA	FAM197Y7P	100289150	0.940998	0	0	1	0	0	0
21956	ENSG00000228501	0.196742	-1.41264	4.08047	-0.346194	0.729197	NA	RPL15P18	NA	0.940998	0	1	0	0	0	0
21957	ENSG00000228561	0.190124	-1.41264	4.08047	-0.346194	0.729197	NA	RP11-114M1.1	NA	0.940998	0	0	1	0	0	0
21958	ENSG00000228592	0.190124	-1.41264	4.08047	-0.346194	0.729197	NA	D21S2088E	266917	0.940998	0	0	1	0	0	0
21959	ENSG00000228718	0.196742	-1.41264	4.08047	-0.346194	0.729197	NA	RP11-145H9.3	NA	0.940998	0	1	0	0	0	0
21960	ENSG00000228877	0.196742	-1.41264	4.08047	-0.346194	0.729197	NA	RP11-473E2.4	NA	0.940998	0	1	0	0	0	0
21961	ENSG00000228938	0.190124	-1.41264	4.08047	-0.346194	0.729197	NA	SNRPD2P1	NA	0.940998	0	0	1	0	0	0
21962	ENSG00000228955	0.196742	-1.41264	4.08047	-0.346194	0.729197	NA	RP11-452J6.2	NA	0.940998	0	1	0	0	0	0
21963	ENSG00000229146	0.190124	-1.41264	4.08047	-0.346194	0.729197	NA	SNX18P4	NA	0.940998	0	0	1	0	0	0
21964	ENSG00000229221	0.196742	-1.41264	4.08047	-0.346194	0.729197	NA	HNRNPA1P66	NA	0.940998	0	1	0	0	0	0
21965	ENSG00000229251	0.196742	-1.41264	4.08047	-0.346194	0.729197	NA	HNRNPA1P8	NA	0.940998	0	1	0	0	0	0
21966	ENSG00000229357	0.190124	-1.41264	4.08047	-0.346194	0.729197	NA	CYCSP51	NA	0.940998	0	0	1	0	0	0
21967	ENSG00000229468	0.190124	-1.41264	4.08047	-0.346194	0.729197	NA	RPL39P18	NA	0.940998	0	0	1	0	0	0
21968	ENSG00000229521	0.190124	-1.41264	4.08047	-0.346194	0.729197	NA	MYCBP2-AS2	NA	0.940998	0	0	1	0	0	0
21969	ENSG00000229534	0.190124	-1.41264	4.08047	-0.346194	0.729197	NA	HNRNPA1P53	NA	0.940998	0	0	1	0	0	0
21970	ENSG00000229558	0.190124	-1.41264	4.08047	-0.346194	0.729197	NA	SACS-AS1	100506680	0.940998	0	0	1	0	0	0
21971	ENSG00000229608	0.196742	-1.41264	4.08047	-0.346194	0.729197	NA	GOLGA2P4	NA	0.940998	0	1	0	0	0	0
21972	ENSG00000229611	0.196742	-1.41264	4.08047	-0.346194	0.729197	NA	RP11-390F4.10	NA	0.940998	0	1	0	0	0	0
21973	ENSG00000229700	0.190124	-1.41264	4.08047	-0.346194	0.729197	NA	RP1-130G2.1	NA	0.940998	0	0	1	0	0	0
21974	ENSG00000229738	0.190124	-1.41264	4.08047	-0.346194	0.729197	NA	AC010240.3	NA	0.940998	0	0	1	0	0	0
21975	ENSG00000229742	0.190124	-1.41264	4.08047	-0.346194	0.729197	NA	RP11-365O16.5	NA	0.940998	0	0	1	0	0	0
21976	ENSG00000229806	0.196742	-1.41264	4.08047	-0.346194	0.729197	NA	RPS15P5	NA	0.940998	0	1	0	0	0	0
21977	ENSG00000229822	0.190124	-1.41264	4.08047	-0.346194	0.729197	NA	RP5-1174J21.2	NA	0.940998	0	0	1	0	0	0
21978	ENSG00000229873	0.190124	-1.41264	4.08047	-0.346194	0.729197	NA	OGFR-AS1	101409261	0.940998	0	0	1	0	0	0
21979	ENSG00000230079	0.190124	-1.41264	4.08047	-0.346194	0.729197	NA	STK24P1	NA	0.940998	0	0	1	0	0	0
21980	ENSG00000230092	0.190124	-1.41264	4.08047	-0.346194	0.729197	NA	RP11-206L10.8	NA	0.940998	0	0	1	0	0	0
21981	ENSG00000230184	0.190124	-1.41264	4.08047	-0.346194	0.729197	NA	SMYD3-IT1	NA	0.940998	0	0	1	0	0	0
21982	ENSG00000230266	0.196742	-1.41264	4.08047	-0.346194	0.729197	NA	XXYLT1-AS2	101410543	0.940998	0	1	0	0	0	0
21983	ENSG00000230274	0.190124	-1.41264	4.08047	-0.346194	0.729197	NA	PGAM1P3	NA	0.940998	0	0	1	0	0	0
21984	ENSG00000230360	0.196742	-1.41264	4.08047	-0.346194	0.729197	NA	DDX10P2	NA	0.940998	0	1	0	0	0	0
21985	ENSG00000230433	0.196742	-1.41264	4.08047	-0.346194	0.729197	NA	RP1-20B11.2	NA	0.940998	0	1	0	0	0	0
21986	ENSG00000230492	0.196742	-1.41264	4.08047	-0.346194	0.729197	NA	RP4-753D10.5	NA	0.940998	0	1	0	0	0	0
21987	ENSG00000230521	0.196742	-1.41264	4.08047	-0.346194	0.729197	NA	HCG4P7	NA	0.940998	0	1	0	0	0	0
21988	ENSG00000230641	0.196742	-1.41264	4.08047	-0.346194	0.729197	NA	USP12-AS2	NA	0.940998	0	1	0	0	0	0
21989	ENSG00000230659	0.196742	-1.41264	4.08047	-0.346194	0.729197	NA	RP11-466F5.9	NA	0.940998	0	1	0	0	0	0
21990	ENSG00000230668	0.190124	-1.41264	4.08047	-0.346194	0.729197	NA	XXyac-YR29IB3.1	NA	0.940998	0	0	1	0	0	0
21991	ENSG00000230696	0.196742	-1.41264	4.08047	-0.346194	0.729197	NA	AC011753.5	NA	0.940998	0	1	0	0	0	0
21992	ENSG00000230750	0.190124	-1.41264	4.08047	-0.346194	0.729197	NA	SDAD1P2	NA	0.940998	0	0	1	0	0	0
21993	ENSG00000230783	0.196742	-1.41264	4.08047	-0.346194	0.729197	NA	AC009961.2	NA	0.940998	0	1	0	0	0	0
21994	ENSG00000230790	0.196742	-1.41264	4.08047	-0.346194	0.729197	NA	AC012456.4	NA	0.940998	0	1	0	0	0	0
21995	ENSG00000230826	0.196742	-1.41264	4.08047	-0.346194	0.729197	NA	RP11-417B4.2	NA	0.940998	0	1	0	0	0	0
21996	ENSG00000230969	0.190124	-1.41264	4.08047	-0.346194	0.729197	NA	AC104024.2	NA	0.940998	0	0	1	0	0	0
21997	ENSG00000230980	0.190124	-1.41264	4.08047	-0.346194	0.729197	NA	RPL36AP39	NA	0.940998	0	0	1	0	0	0
21998	ENSG00000231024	0.196742	-1.41264	4.08047	-0.346194	0.729197	NA	AC092431.3	NA	0.940998	0	1	0	0	0	0
21999	ENSG00000231047	0.190124	-1.41264	4.08047	-0.346194	0.729197	NA	GCNT1P3	NA	0.940998	0	0	1	0	0	0
22000	ENSG00000231054	0.190124	-1.41264	4.08047	-0.346194	0.729197	NA	AC009236.2	NA	0.940998	0	0	1	0	0	0
22001	ENSG00000231063	0.190124	-1.41264	4.08047	-0.346194	0.729197	NA	AC006994.1	NA	0.940998	0	0	1	0	0	0
22002	ENSG00000231093	0.190124	-1.41264	4.08047	-0.346194	0.729197	NA	RP13-150K15.1	NA	0.940998	0	0	1	0	0	0
22003	ENSG00000231098	0.196742	-1.41264	4.08047	-0.346194	0.729197	NA	AC008154.4	NA	0.940998	0	1	0	0	0	0
22004	ENSG00000231106	0.196742	-1.41264	4.08047	-0.346194	0.729197	NA	LINC01436	NA	0.940998	0	1	0	0	0	0
22005	ENSG00000231148	0.190124	-1.41264	4.08047	-0.346194	0.729197	NA	HMGB1P7	NA	0.940998	0	0	1	0	0	0
22006	ENSG00000231270	0.196742	-1.41264	4.08047	-0.346194	0.729197	NA	RP13-347D8.1	NA	0.940998	0	1	0	0	0	0
22007	ENSG00000231316	0.190124	-1.41264	4.08047	-0.346194	0.729197	NA	RP11-134L4.2	NA	0.940998	0	0	1	0	0	0
22008	ENSG00000231351	0.196742	-1.41264	4.08047	-0.346194	0.729197	NA	AC111200.7	NA	0.940998	0	1	0	0	0	0
22009	ENSG00000231383	0.196742	-1.41264	4.08047	-0.346194	0.729197	NA	FGF12-AS1	100873986	0.940998	0	1	0	0	0	0
22010	ENSG00000231390	0.190124	-1.41264	4.08047	-0.346194	0.729197	NA	SNX18P8	NA	0.940998	0	0	1	0	0	0
22011	ENSG00000231507	0.190124	-1.41264	4.08047	-0.346194	0.729197	NA	LINC01353	100506775	0.940998	0	0	1	0	0	0
22012	ENSG00000231650	0.190124	-1.41264	4.08047	-0.346194	0.729197	NA	RFESDP1	NA	0.940998	0	0	1	0	0	0
22013	ENSG00000231651	0.196742	-1.41264	4.08047	-0.346194	0.729197	NA	DLG3-AS1	100873930	0.940998	0	1	0	0	0	0
22014	ENSG00000231705	0.196742	-1.41264	4.08047	-0.346194	0.729197	NA	RP11-432J24.2	NA	0.940998	0	1	0	0	0	0
22015	ENSG00000231744	0.190124	-1.41264	4.08047	-0.346194	0.729197	NA	RP11-164H5.1	NA	0.940998	0	0	1	0	0	0
22016	ENSG00000231927	0.190124	-1.41264	4.08047	-0.346194	0.729197	NA	AC102953.6	NA	0.940998	0	0	1	0	0	0
22017	ENSG00000231931	0.190124	-1.41264	4.08047	-0.346194	0.729197	NA	AC024082.4	NA	0.940998	0	0	1	0	0	0
22018	ENSG00000232021	0.190124	-1.41264	4.08047	-0.346194	0.729197	NA	LEF1-AS1	641518	0.940998	0	0	1	0	0	0
22019	ENSG00000232041	0.196742	-1.41264	4.08047	-0.346194	0.729197	NA	PSMD10P3	NA	0.940998	0	1	0	0	0	0
22020	ENSG00000232172	0.190124	-1.41264	4.08047	-0.346194	0.729197	NA	RP11-57C19.2	NA	0.940998	0	0	1	0	0	0
22021	ENSG00000232192	0.196742	-1.41264	4.08047	-0.346194	0.729197	NA	RP11-62I21.1	NA	0.940998	0	1	0	0	0	0
22022	ENSG00000232358	0.190124	-1.41264	4.08047	-0.346194	0.729197	NA	RP5-955M13.4	NA	0.940998	0	0	1	0	0	0
22023	ENSG00000232400	0.190124	-1.41264	4.08047	-0.346194	0.729197	NA	RAD17P1	NA	0.940998	0	0	1	0	0	0
22024	ENSG00000232429	0.196742	-1.41264	4.08047	-0.346194	0.729197	NA	RPL21P131	NA	0.940998	0	1	0	0	0	0
22025	ENSG00000232431	0.190124	-1.41264	4.08047	-0.346194	0.729197	NA	RP11-578F21.10	100289656	0.940998	0	0	1	0	0	0
22026	ENSG00000232482	0.190124	-1.41264	4.08047	-0.346194	0.729197	NA	RP4-654C18.1	NA	0.940998	0	0	1	0	0	0
22027	ENSG00000232489	0.196742	-1.41264	4.08047	-0.346194	0.729197	NA	MFAP1P1	NA	0.940998	0	1	0	0	0	0
22028	ENSG00000232539	0.190124	-1.41264	4.08047	-0.346194	0.729197	NA	LINC00945	NA	0.940998	0	0	1	0	0	0
22029	ENSG00000232676	0.196742	-1.41264	4.08047	-0.346194	0.729197	NA	ADH5P2	NA	0.940998	0	1	0	0	0	0
22030	ENSG00000232765	0.196742	-1.41264	4.08047	-0.346194	0.729197	NA	RP11-382F24.1	NA	0.940998	0	1	0	0	0	0
22031	ENSG00000232905	0.196742	-1.41264	4.08047	-0.346194	0.729197	NA	RP11-534I8.1	NA	0.940998	0	1	0	0	0	0
22032	ENSG00000232913	0.196742	-1.41264	4.08047	-0.346194	0.729197	NA	PLCE1-AS2	101927049	0.940998	0	1	0	0	0	0
22033	ENSG00000233003	0.190124	-1.41264	4.08047	-0.346194	0.729197	NA	CICP26	NA	0.940998	0	0	1	0	0	0
22034	ENSG00000233008	0.190124	-1.41264	4.08047	-0.346194	0.729197	NA	RP11-475O6.1	101927587	0.940998	0	0	1	0	0	0
22035	ENSG00000233021	0.196742	-1.41264	4.08047	-0.346194	0.729197	NA	RP11-490E15.2	NA	0.940998	0	1	0	0	0	0
22036	ENSG00000233041	0.190124	-1.41264	4.08047	-0.346194	0.729197	NA	PHGR1	644844	0.940998	0	0	1	0	0	0
22037	ENSG00000233070	0.190124	-1.41264	4.08047	-0.346194	0.729197	NA	ZFY-AS1	NA	0.940998	0	0	1	0	0	0
22038	ENSG00000233159	0.190124	-1.41264	4.08047	-0.346194	0.729197	NA	AC007390.4	NA	0.940998	0	0	1	0	0	0
22039	ENSG00000233295	0.196742	-1.41264	4.08047	-0.346194	0.729197	NA	FAM90A20P	NA	0.940998	0	1	0	0	0	0
22040	ENSG00000233307	0.190124	-1.41264	4.08047	-0.346194	0.729197	NA	AC109815.2	NA	0.940998	0	0	1	0	0	0
22041	ENSG00000233384	0.196742	-1.41264	4.08047	-0.346194	0.729197	NA	RP11-100E13.1	NA	0.940998	0	1	0	0	0	0
22042	ENSG00000233433	0.190124	-1.41264	4.08047	-0.346194	0.729197	NA	RP1-296G17.3	NA	0.940998	0	0	1	0	0	0
22043	ENSG00000233441	0.190124	-1.41264	4.08047	-0.346194	0.729197	NA	CYP2AB1P	NA	0.940998	0	0	1	0	0	0
22044	ENSG00000233523	0.196742	-1.41264	4.08047	-0.346194	0.729197	NA	PHBP5	NA	0.940998	0	1	0	0	0	0
22045	ENSG00000233538	0.196742	-1.41264	4.08047	-0.346194	0.729197	NA	AC017104.2	NA	0.940998	0	1	0	0	0	0
22046	ENSG00000233609	0.190124	-1.41264	4.08047	-0.346194	0.729197	NA	RP11-62H7.2	NA	0.940998	0	0	1	0	0	0
22047	ENSG00000233662	0.190124	-1.41264	4.08047	-0.346194	0.729197	NA	CALM2P4	NA	0.940998	0	0	1	0	0	0
22048	ENSG00000233719	0.190124	-1.41264	4.08047	-0.346194	0.729197	NA	GOT2P3	NA	0.940998	0	0	1	0	0	0
22049	ENSG00000233806	0.190124	-1.41264	4.08047	-0.346194	0.729197	NA	LINC01237	101927289	0.940998	0	0	1	0	0	0
22050	ENSG00000233852	0.190124	-1.41264	4.08047	-0.346194	0.729197	NA	AC005304.1	NA	0.940998	0	0	1	0	0	0
22051	ENSG00000233915	0.196742	-1.41264	4.08047	-0.346194	0.729197	NA	UBE2Q2P10	NA	0.940998	0	1	0	0	0	0
22052	ENSG00000233916	0.190124	-1.41264	4.08047	-0.346194	0.729197	NA	ZDHHC20P1	NA	0.940998	0	0	1	0	0	0
22053	ENSG00000234055	0.190124	-1.41264	4.08047	-0.346194	0.729197	NA	RP11-247A12.1	NA	0.940998	0	0	1	0	0	0
22054	ENSG00000234061	0.190124	-1.41264	4.08047	-0.346194	0.729197	NA	AC007969.4	NA	0.940998	0	0	1	0	0	0
22055	ENSG00000234073	0.190124	-1.41264	4.08047	-0.346194	0.729197	NA	AC011816.1	NA	0.940998	0	0	1	0	0	0
22056	ENSG00000234091	0.190124	-1.41264	4.08047	-0.346194	0.729197	NA	RP11-353M9.1	NA	0.940998	0	0	1	0	0	0
22057	ENSG00000234184	0.196742	-1.41264	4.08047	-0.346194	0.729197	NA	RP5-887A10.1	101927412	0.940998	0	1	0	0	0	0
22058	ENSG00000234200	0.196742	-1.41264	4.08047	-0.346194	0.729197	NA	U82671.8	NA	0.940998	0	1	0	0	0	0
22059	ENSG00000234315	0.190124	-1.41264	4.08047	-0.346194	0.729197	NA	OSTCP5	NA	0.940998	0	0	1	0	0	0
22060	ENSG00000234425	0.196742	-1.41264	4.08047	-0.346194	0.729197	NA	RP11-528G1.2	NA	0.940998	0	1	0	0	0	0
22061	ENSG00000234565	0.196742	-1.41264	4.08047	-0.346194	0.729197	NA	COX6B1P1	NA	0.940998	0	1	0	0	0	0
22062	ENSG00000234577	0.196742	-1.41264	4.08047	-0.346194	0.729197	NA	SYNE1-AS1	NA	0.940998	0	1	0	0	0	0
22063	ENSG00000234630	0.196742	-1.41264	4.08047	-0.346194	0.729197	NA	LL22NC03-2H8.4	NA	0.940998	0	1	0	0	0	0
22064	ENSG00000234667	0.190124	-1.41264	4.08047	-0.346194	0.729197	NA	ACTBP13	NA	0.940998	0	0	1	0	0	0
22065	ENSG00000234715	0.190124	-1.41264	4.08047	-0.346194	0.729197	NA	CTB-107G13.1	101927870	0.940998	0	0	1	0	0	0
22066	ENSG00000234929	0.190124	-1.41264	4.08047	-0.346194	0.729197	NA	AC018685.1	NA	0.940998	0	0	1	0	0	0
22067	ENSG00000235007	0.190124	-1.41264	4.08047	-0.346194	0.729197	NA	RP11-344B5.4	NA	0.940998	0	0	1	0	0	0
22068	ENSG00000235021	0.190124	-1.41264	4.08047	-0.346194	0.729197	NA	RP11-439E19.7	NA	0.940998	0	0	1	0	0	0
22069	ENSG00000235060	0.190124	-1.41264	4.08047	-0.346194	0.729197	NA	VDAC1P4	NA	0.940998	0	0	1	0	0	0
22070	ENSG00000235091	0.196742	-1.41264	4.08047	-0.346194	0.729197	NA	WI2-85898F10.1	NA	0.940998	0	1	0	0	0	0
22071	ENSG00000235115	0.190124	-1.41264	4.08047	-0.346194	0.729197	NA	CHCHD2P8	NA	0.940998	0	0	1	0	0	0
22072	ENSG00000235225	0.190124	-1.41264	4.08047	-0.346194	0.729197	NA	AC016712.2	NA	0.940998	0	0	1	0	0	0
22073	ENSG00000235237	0.196742	-1.41264	4.08047	-0.346194	0.729197	NA	RP1-151B14.6	NA	0.940998	0	1	0	0	0	0
22074	ENSG00000235366	0.190124	-1.41264	4.08047	-0.346194	0.729197	NA	LINC01055	NA	0.940998	0	0	1	0	0	0
22075	ENSG00000235436	0.196742	-1.41264	4.08047	-0.346194	0.729197	NA	DPY19L2P4	442523	0.940998	0	1	0	0	0	0
22076	ENSG00000235447	0.190124	-1.41264	4.08047	-0.346194	0.729197	NA	TRAPPC13P1	NA	0.940998	0	0	1	0	0	0
22077	ENSG00000235485	0.190124	-1.41264	4.08047	-0.346194	0.729197	NA	RP1-101G11.2	NA	0.940998	0	0	1	0	0	0
22078	ENSG00000235929	0.190124	-1.41264	4.08047	-0.346194	0.729197	NA	TPT1P14	NA	0.940998	0	0	1	0	0	0
22079	ENSG00000235972	0.196742	-1.41264	4.08047	-0.346194	0.729197	NA	RP11-472G23.10	NA	0.940998	0	1	0	0	0	0
22080	ENSG00000236062	0.190124	-1.41264	4.08047	-0.346194	0.729197	NA	GSTM5P1	NA	0.940998	0	0	1	0	0	0
22081	ENSG00000236166	0.190124	-1.41264	4.08047	-0.346194	0.729197	NA	RP3-523C21.2	NA	0.940998	0	0	1	0	0	0
22082	ENSG00000236168	0.190124	-1.41264	4.08047	-0.346194	0.729197	NA	RP5-831C21.1	NA	0.940998	0	0	1	0	0	0
22083	ENSG00000236304	0.196742	-1.41264	4.08047	-0.346194	0.729197	NA	AP001189.4	107984360	0.940998	0	1	0	0	0	0
22084	ENSG00000236312	0.190124	-1.41264	4.08047	-0.346194	0.729197	NA	RPL34P34	NA	0.940998	0	0	1	0	0	0
22085	ENSG00000236449	0.196742	-1.41264	4.08047	-0.346194	0.729197	NA	AC018890.6	NA	0.940998	0	1	0	0	0	0
22086	ENSG00000236467	0.190124	-1.41264	4.08047	-0.346194	0.729197	NA	KCNMA1-AS1	101929328	0.940998	0	0	1	0	0	0
22087	ENSG00000236545	0.190124	-1.41264	4.08047	-0.346194	0.729197	NA	AP001619.3	NA	0.940998	0	0	1	0	0	0
22088	ENSG00000236583	0.196742	-1.41264	4.08047	-0.346194	0.729197	NA	AP004290.1	NA	0.940998	0	1	0	0	0	0
22089	ENSG00000236608	0.190124	-1.41264	4.08047	-0.346194	0.729197	NA	EIF4A1P6	NA	0.940998	0	0	1	0	0	0
22090	ENSG00000236686	0.196742	-1.41264	4.08047	-0.346194	0.729197	NA	BZW1P1	NA	0.940998	0	1	0	0	0	0
22091	ENSG00000236711	0.190124	-1.41264	4.08047	-0.346194	0.729197	NA	SMAD9-IT1	NA	0.940998	0	0	1	0	0	0
22092	ENSG00000236795	0.190124	-1.41264	4.08047	-0.346194	0.729197	NA	AC006004.1	101928700	0.940998	0	0	1	0	0	0
22093	ENSG00000236887	0.196742	-1.41264	4.08047	-0.346194	0.729197	NA	RP11-389O22.5	NA	0.940998	0	1	0	0	0	0
22094	ENSG00000236937	0.196742	-1.41264	4.08047	-0.346194	0.729197	NA	PTGES3P4	NA	0.940998	0	1	0	0	0	0
22095	ENSG00000237007	0.190124	-1.41264	4.08047	-0.346194	0.729197	NA	KRT18P52	NA	0.940998	0	0	1	0	0	0
22096	ENSG00000237009	0.196742	-1.41264	4.08047	-0.346194	0.729197	NA	GLIS3-AS1	84850	0.940998	0	1	0	0	0	0
22097	ENSG00000237013	0.196742	-1.41264	4.08047	-0.346194	0.729197	NA	AC010987.6	101927701	0.940998	0	1	0	0	0	0
22098	ENSG00000237088	0.196742	-1.41264	4.08047	-0.346194	0.729197	NA	RP11-73E6.2	NA	0.940998	0	1	0	0	0	0
22099	ENSG00000237107	0.190124	-1.41264	4.08047	-0.346194	0.729197	NA	RP11-256G5.1	NA	0.940998	0	0	1	0	0	0
22100	ENSG00000237160	0.196742	-1.41264	4.08047	-0.346194	0.729197	NA	AC004022.7	NA	0.940998	0	1	0	0	0	0
22101	ENSG00000237166	0.196742	-1.41264	4.08047	-0.346194	0.729197	NA	AC007163.3	100507140	0.940998	0	1	0	0	0	0
22102	ENSG00000237167	0.190124	-1.41264	4.08047	-0.346194	0.729197	NA	AC128709.2	NA	0.940998	0	0	1	0	0	0
22103	ENSG00000237260	0.196742	-1.41264	4.08047	-0.346194	0.729197	NA	AC073069.2	NA	0.940998	0	1	0	0	0	0
22104	ENSG00000237301	0.196742	-1.41264	4.08047	-0.346194	0.729197	NA	RP4-680D5.2	NA	0.940998	0	1	0	0	0	0
22105	ENSG00000237311	0.196742	-1.41264	4.08047	-0.346194	0.729197	NA	RP6-159A1.3	NA	0.940998	0	1	0	0	0	0
22106	ENSG00000237429	0.190124	-1.41264	4.08047	-0.346194	0.729197	NA	RP1-159A19.4	NA	0.940998	0	0	1	0	0	0
22107	ENSG00000237513	0.190124	-1.41264	4.08047	-0.346194	0.729197	NA	RP11-325F22.2	NA	0.940998	0	0	1	0	0	0
22108	ENSG00000237525	0.190124	-1.41264	4.08047	-0.346194	0.729197	NA	AC012668.2	NA	0.940998	0	0	1	0	0	0
22109	ENSG00000237528	0.190124	-1.41264	4.08047	-0.346194	0.729197	NA	RP11-234P3.4	NA	0.940998	0	0	1	0	0	0
22110	ENSG00000237557	0.190124	-1.41264	4.08047	-0.346194	0.729197	NA	YWHABP1	NA	0.940998	0	0	1	0	0	0
22111	ENSG00000237629	0.196742	-1.41264	4.08047	-0.346194	0.729197	NA	UQCRHP2	NA	0.940998	0	1	0	0	0	0
22112	ENSG00000237640	0.190124	-1.41264	4.08047	-0.346194	0.729197	NA	RP4-604G5.1	NA	0.940998	0	0	1	0	0	0
22113	ENSG00000237665	0.196742	-1.41264	4.08047	-0.346194	0.729197	NA	GRM7-AS2	105376946	0.940998	0	1	0	0	0	0
22114	ENSG00000237679	0.190124	-1.41264	4.08047	-0.346194	0.729197	NA	VDAC1P11	NA	0.940998	0	0	1	0	0	0
22115	ENSG00000237707	0.190124	-1.41264	4.08047	-0.346194	0.729197	NA	RP5-1018K9.1	101928596	0.940998	0	0	1	0	0	0
22116	ENSG00000237761	0.190124	-1.41264	4.08047	-0.346194	0.729197	NA	RP11-127O4.2	NA	0.940998	0	0	1	0	0	0
22117	ENSG00000237853	0.190124	-1.41264	4.08047	-0.346194	0.729197	NA	NFIA-AS1	645030	0.940998	0	0	1	0	0	0
22118	ENSG00000237861	0.196742	-1.41264	4.08047	-0.346194	0.729197	NA	RP11-332L8.1	NA	0.940998	0	1	0	0	0	0
22119	ENSG00000237899	0.190124	-1.41264	4.08047	-0.346194	0.729197	NA	RP4-739H11.3	NA	0.940998	0	0	1	0	0	0
22120	ENSG00000237917	0.190124	-1.41264	4.08047	-0.346194	0.729197	NA	PARP4P1	NA	0.940998	0	0	1	0	0	0
22121	ENSG00000237961	0.196742	-1.41264	4.08047	-0.346194	0.729197	NA	RP11-1281K21.1	NA	0.940998	0	1	0	0	0	0
22122	ENSG00000238102	0.196742	-1.41264	4.08047	-0.346194	0.729197	NA	RP11-19D2.1	NA	0.940998	0	1	0	0	0	0
22123	ENSG00000238186	0.196742	-1.41264	4.08047	-0.346194	0.729197	NA	RP11-656D10.6	NA	0.940998	0	1	0	0	0	0
22124	ENSG00000238284	0.190124	-1.41264	4.08047	-0.346194	0.729197	NA	LINC01448	101928795	0.940998	0	0	1	0	0	0
22125	ENSG00000238344	0.196742	-1.41264	4.08047	-0.346194	0.729197	NA	SNORD126	NA	0.940998	0	1	0	0	0	0
22126	ENSG00000238366	0.196742	-1.41264	4.08047	-0.346194	0.729197	NA	Y_RNA	NA	0.940998	0	1	0	0	0	0
22127	ENSG00000239445	0.190124	-1.41264	4.08047	-0.346194	0.729197	NA	ST3GAL6-AS1	100874207	0.940998	0	0	1	0	0	0
22128	ENSG00000239696	0.196742	-1.41264	4.08047	-0.346194	0.729197	NA	RP11-397J20.1	NA	0.940998	0	1	0	0	0	0
22129	ENSG00000239780	0.196742	-1.41264	4.08047	-0.346194	0.729197	NA	RPLP0P11	NA	0.940998	0	1	0	0	0	0
22130	ENSG00000239919	0.190124	-1.41264	4.08047	-0.346194	0.729197	NA	SNRPGP3	NA	0.940998	0	0	1	0	0	0
22131	ENSG00000239964	0.196742	-1.41264	4.08047	-0.346194	0.729197	NA	RN7SL748P	NA	0.940998	0	1	0	0	0	0
22132	ENSG00000240052	0.190124	-1.41264	4.08047	-0.346194	0.729197	NA	RP11-289K10.1	NA	0.940998	0	0	1	0	0	0
22133	ENSG00000240138	0.196742	-1.41264	4.08047	-0.346194	0.729197	NA	EEF1GP4	NA	0.940998	0	1	0	0	0	0
22134	ENSG00000240571	0.190124	-1.41264	4.08047	-0.346194	0.729197	NA	RP11-775D22.3	NA	0.940998	0	0	1	0	0	0
22135	ENSG00000240579	0.196742	-1.41264	4.08047	-0.346194	0.729197	NA	RP11-20L24.1	NA	0.940998	0	1	0	0	0	0
22136	ENSG00000240776	0.196742	-1.41264	4.08047	-0.346194	0.729197	NA	RP11-435F17.1	NA	0.940998	0	1	0	0	0	0
22137	ENSG00000240828	0.190124	-1.41264	4.08047	-0.346194	0.729197	NA	RPL21P4	NA	0.940998	0	0	1	0	0	0
22138	ENSG00000240905	0.196742	-1.41264	4.08047	-0.346194	0.729197	NA	RN7SL798P	NA	0.940998	0	1	0	0	0	0
22139	ENSG00000240919	0.190124	-1.41264	4.08047	-0.346194	0.729197	NA	RP11-400K9.1	NA	0.940998	0	0	1	0	0	0
22140	ENSG00000240922	0.190124	-1.41264	4.08047	-0.346194	0.729197	NA	LSAMP-AS1	101926903	0.940998	0	0	1	0	0	0
22141	ENSG00000240975	0.190124	-1.41264	4.08047	-0.346194	0.729197	NA	RP11-313M3.1	NA	0.940998	0	0	1	0	0	0
22142	ENSG00000241135	0.196742	-1.41264	4.08047	-0.346194	0.729197	NA	LINC00881	100498859	0.940998	0	1	0	0	0	0
22143	ENSG00000241180	0.190124	-1.41264	4.08047	-0.346194	0.729197	NA	RP11-54O7.2	NA	0.940998	0	0	1	0	0	0
22144	ENSG00000241282	0.190124	-1.41264	4.08047	-0.346194	0.729197	NA	RPL34P33	NA	0.940998	0	0	1	0	0	0
22145	ENSG00000241423	0.190124	-1.41264	4.08047	-0.346194	0.729197	NA	RPL21P103	NA	0.940998	0	0	1	0	0	0
22146	ENSG00000241464	0.190124	-1.41264	4.08047	-0.346194	0.729197	NA	RPL39P38	NA	0.940998	0	0	1	0	0	0
22147	ENSG00000241651	0.190124	-1.41264	4.08047	-0.346194	0.729197	NA	RP11-214O14.1	NA	0.940998	0	0	1	0	0	0
22148	ENSG00000241697	0.196742	-1.41264	4.08047	-0.346194	0.729197	NA	TMEFF1	8577	0.940998	0	1	0	0	0	0
22149	ENSG00000241770	0.196742	-1.41264	4.08047	-0.346194	0.729197	NA	RP11-555M1.3	NA	0.940998	0	1	0	0	0	0
22150	ENSG00000241838	0.196742	-1.41264	4.08047	-0.346194	0.729197	NA	LA16c-3G11.7	NA	0.940998	0	1	0	0	0	0
22151	ENSG00000241912	0.196742	-1.41264	4.08047	-0.346194	0.729197	NA	RP11-292E2.2	NA	0.940998	0	1	0	0	0	0
22152	ENSG00000242048	0.190124	-1.41264	4.08047	-0.346194	0.729197	NA	RP13-452N2.1	NA	0.940998	0	0	1	0	0	0
22153	ENSG00000242067	0.196742	-1.41264	4.08047	-0.346194	0.729197	NA	RPL9P28	NA	0.940998	0	1	0	0	0	0
22154	ENSG00000242094	0.190124	-1.41264	4.08047	-0.346194	0.729197	NA	FOXP1-IT1	NA	0.940998	0	0	1	0	0	0
22155	ENSG00000242258	0.190124	-1.41264	4.08047	-0.346194	0.729197	NA	LINC00996	285972	0.940998	0	0	1	0	0	0
22156	ENSG00000242272	0.190124	-1.41264	4.08047	-0.346194	0.729197	NA	AK2P2	NA	0.940998	0	0	1	0	0	0
22157	ENSG00000242291	0.190124	-1.41264	4.08047	-0.346194	0.729197	NA	RPL36AP51	NA	0.940998	0	0	1	0	0	0
22158	ENSG00000242527	0.196742	-1.41264	4.08047	-0.346194	0.729197	NA	RP11-159H22.1	NA	0.940998	0	1	0	0	0	0
22159	ENSG00000242537	0.190124	-1.41264	4.08047	-0.346194	0.729197	NA	MRE11B	NA	0.940998	0	0	1	0	0	0
22160	ENSG00000242703	0.190124	-1.41264	4.08047	-0.346194	0.729197	NA	CCT4P1	NA	0.940998	0	0	1	0	0	0
22161	ENSG00000242963	0.196742	-1.41264	4.08047	-0.346194	0.729197	NA	RP11-143E21.1	NA	0.940998	0	1	0	0	0	0
22162	ENSG00000242986	0.196742	-1.41264	4.08047	-0.346194	0.729197	NA	RP11-1110J8.1	NA	0.940998	0	1	0	0	0	0
22163	ENSG00000243038	0.190124	-1.41264	4.08047	-0.346194	0.729197	NA	RP11-58E21.1	NA	0.940998	0	0	1	0	0	0
22164	ENSG00000243130	0.190124	-1.41264	4.08047	-0.346194	0.729197	NA	PSG11	5680	0.940998	0	0	1	0	0	0
22165	ENSG00000243417	0.190124	-1.41264	4.08047	-0.346194	0.729197	NA	RP11-555K12.1	NA	0.940998	0	0	1	0	0	0
22166	ENSG00000243423	0.196742	-1.41264	4.08047	-0.346194	0.729197	NA	RP5-837J1.1	NA	0.940998	0	1	0	0	0	0
22167	ENSG00000243510	0.190124	-1.41264	4.08047	-0.346194	0.729197	NA	RN7SL111P	NA	0.940998	0	0	1	0	0	0
22168	ENSG00000243744	0.196742	-1.41264	4.08047	-0.346194	0.729197	NA	CTC-232H10.1	NA	0.940998	0	1	0	0	0	0
22169	ENSG00000243770	0.196742	-1.41264	4.08047	-0.346194	0.729197	NA	RN7SL65P	NA	0.940998	0	1	0	0	0	0
22170	ENSG00000243830	0.196742	-1.41264	4.08047	-0.346194	0.729197	NA	RP11-113C12.2	NA	0.940998	0	1	0	0	0	0
22171	ENSG00000244226	0.196742	-1.41264	4.08047	-0.346194	0.729197	NA	ILF2P1	NA	0.940998	0	1	0	0	0	0
22172	ENSG00000244251	0.190124	-1.41264	4.08047	-0.346194	0.729197	NA	RP11-64K12.1	NA	0.940998	0	0	1	0	0	0
22173	ENSG00000244267	0.196742	-1.41264	4.08047	-0.346194	0.729197	NA	RPL34P22	NA	0.940998	0	1	0	0	0	0
22174	ENSG00000244296	0.190124	-1.41264	4.08047	-0.346194	0.729197	NA	RN7SL168P	NA	0.940998	0	0	1	0	0	0
22175	ENSG00000244383	0.196742	-1.41264	4.08047	-0.346194	0.729197	NA	FAM3D-AS1	105377108	0.940998	0	1	0	0	0	0
22176	ENSG00000244514	0.196742	-1.41264	4.08047	-0.346194	0.729197	NA	RN7SL125P	NA	0.940998	0	1	0	0	0	0
22177	ENSG00000244538	0.190124	-1.41264	4.08047	-0.346194	0.729197	NA	RP11-10G12.1	NA	0.940998	0	0	1	0	0	0
22178	ENSG00000244753	0.190124	-1.41264	4.08047	-0.346194	0.729197	NA	RPL15P21	NA	0.940998	0	0	1	0	0	0
22179	ENSG00000246115	0.196742	-1.41264	4.08047	-0.346194	0.729197	NA	SUPT4H1P2	NA	0.940998	0	1	0	0	0	0
22180	ENSG00000246820	0.190124	-1.41264	4.08047	-0.346194	0.729197	NA	RP11-379P15.1	NA	0.940998	0	0	1	0	0	0
22181	ENSG00000247381	0.190124	-1.41264	4.08047	-0.346194	0.729197	NA	PDX1-AS1	NA	0.940998	0	0	1	0	0	0
22182	ENSG00000247570	0.196742	-1.41264	4.08047	-0.346194	0.729197	NA	SDCBPP2	NA	0.940998	0	1	0	0	0	0
22183	ENSG00000247763	0.190124	-1.41264	4.08047	-0.346194	0.729197	NA	RP11-447H19.1	NA	0.940998	0	0	1	0	0	0
22184	ENSG00000247970	0.196742	-1.41264	4.08047	-0.346194	0.729197	NA	RP11-543C4.1	NA	0.940998	0	1	0	0	0	0
22185	ENSG00000248208	0.190124	-1.41264	4.08047	-0.346194	0.729197	NA	RP11-153M7.1	NA	0.940998	0	0	1	0	0	0
22186	ENSG00000248234	0.190124	-1.41264	4.08047	-0.346194	0.729197	NA	CTD-2108O9.4	NA	0.940998	0	0	1	0	0	0
22187	ENSG00000248327	0.190124	-1.41264	4.08047	-0.346194	0.729197	NA	NOL8P1	NA	0.940998	0	0	1	0	0	0
22188	ENSG00000248469	0.190124	-1.41264	4.08047	-0.346194	0.729197	NA	RP11-826N14.2	100996385	0.940998	0	0	1	0	0	0
22189	ENSG00000248560	0.190124	-1.41264	4.08047	-0.346194	0.729197	NA	CTB-14A14.2	NA	0.940998	0	0	1	0	0	0
22190	ENSG00000248625	0.190124	-1.41264	4.08047	-0.346194	0.729197	NA	RP11-205M3.1	NA	0.940998	0	0	1	0	0	0
22191	ENSG00000248668	0.190124	-1.41264	4.08047	-0.346194	0.729197	NA	OXCT1-AS1	100874002	0.940998	0	0	1	0	0	0
22192	ENSG00000248787	0.190124	-1.41264	4.08047	-0.346194	0.729197	NA	RP11-666A20.4	NA	0.940998	0	0	1	0	0	0
22193	ENSG00000248839	0.196742	-1.41264	4.08047	-0.346194	0.729197	NA	RP11-227H4.5	NA	0.940998	0	1	0	0	0	0
22194	ENSG00000248954	0.190124	-1.41264	4.08047	-0.346194	0.729197	NA	RP11-304F15.4	NA	0.940998	0	0	1	0	0	0
22195	ENSG00000249001	0.196742	-1.41264	4.08047	-0.346194	0.729197	NA	RP11-742B18.1	NA	0.940998	0	1	0	0	0	0
22196	ENSG00000249171	0.196742	-1.41264	4.08047	-0.346194	0.729197	NA	RP11-767N15.1	NA	0.940998	0	1	0	0	0	0
22197	ENSG00000249173	0.190124	-1.41264	4.08047	-0.346194	0.729197	NA	LINC01093	NA	0.940998	0	0	1	0	0	0
22198	ENSG00000249189	0.196742	-1.41264	4.08047	-0.346194	0.729197	NA	AC010492.4	NA	0.940998	0	1	0	0	0	0
22199	ENSG00000249275	0.190124	-1.41264	4.08047	-0.346194	0.729197	NA	RP11-364P22.2	NA	0.940998	0	0	1	0	0	0
22200	ENSG00000249359	0.190124	-1.41264	4.08047	-0.346194	0.729197	NA	RP11-374A4.1	NA	0.940998	0	0	1	0	0	0
22201	ENSG00000249620	0.190124	-1.41264	4.08047	-0.346194	0.729197	NA	RP11-321E2.10	NA	0.940998	0	0	1	0	0	0
22202	ENSG00000249650	0.190124	-1.41264	4.08047	-0.346194	0.729197	NA	RP11-310P5.1	NA	0.940998	0	0	1	0	0	0
22203	ENSG00000249668	0.190124	-1.41264	4.08047	-0.346194	0.729197	NA	KRT18P56	NA	0.940998	0	0	1	0	0	0
22204	ENSG00000249807	0.190124	-1.41264	4.08047	-0.346194	0.729197	NA	CTD-2199O4.1	NA	0.940998	0	0	1	0	0	0
22205	ENSG00000249838	0.190124	-1.41264	4.08047	-0.346194	0.729197	NA	SUMO2P7	NA	0.940998	0	0	1	0	0	0
22206	ENSG00000249921	0.190124	-1.41264	4.08047	-0.346194	0.729197	NA	CTC-329H14.1	NA	0.940998	0	0	1	0	0	0
22207	ENSG00000250229	0.190124	-1.41264	4.08047	-0.346194	0.729197	NA	RP11-397D21.1	NA	0.940998	0	0	1	0	0	0
22208	ENSG00000250260	0.190124	-1.41264	4.08047	-0.346194	0.729197	NA	RP11-325L7.2	NA	0.940998	0	0	1	0	0	0
22209	ENSG00000250330	0.196742	-1.41264	4.08047	-0.346194	0.729197	NA	CTC-422A18.2	NA	0.940998	0	1	0	0	0	0
22210	ENSG00000250344	0.196742	-1.41264	4.08047	-0.346194	0.729197	NA	RP11-647P12.1	NA	0.940998	0	1	0	0	0	0
22211	ENSG00000250390	0.196742	-1.41264	4.08047	-0.346194	0.729197	NA	RP11-338H14.1	NA	0.940998	0	1	0	0	0	0
22212	ENSG00000250483	0.190124	-1.41264	4.08047	-0.346194	0.729197	NA	PPM1AP1	NA	0.940998	0	0	1	0	0	0
22213	ENSG00000250519	0.196742	-1.41264	4.08047	-0.346194	0.729197	NA	RP11-680H20.2	NA	0.940998	0	1	0	0	0	0
22214	ENSG00000250524	0.190124	-1.41264	4.08047	-0.346194	0.729197	NA	RP11-730N24.2	NA	0.940998	0	0	1	0	0	0
22215	ENSG00000250551	0.190124	-1.41264	4.08047	-0.346194	0.729197	NA	RP11-254I22.1	NA	0.940998	0	0	1	0	0	0
22216	ENSG00000250572	0.190124	-1.41264	4.08047	-0.346194	0.729197	NA	RP11-529H2.1	NA	0.940998	0	0	1	0	0	0
22217	ENSG00000250643	0.196742	-1.41264	4.08047	-0.346194	0.729197	NA	RP11-93K22.6	NA	0.940998	0	1	0	0	0	0
22218	ENSG00000250803	0.196742	-1.41264	4.08047	-0.346194	0.729197	NA	CTC-441N14.4	NA	0.940998	0	1	0	0	0	0
22219	ENSG00000250833	0.190124	-1.41264	4.08047	-0.346194	0.729197	NA	DNM1P17	NA	0.940998	0	0	1	0	0	0
22220	ENSG00000250933	0.190124	-1.41264	4.08047	-0.346194	0.729197	NA	GAPDHP66	NA	0.940998	0	0	1	0	0	0
22221	ENSG00000251032	0.190124	-1.41264	4.08047	-0.346194	0.729197	NA	CUL1P1	NA	0.940998	0	0	1	0	0	0
22222	ENSG00000251118	0.190124	-1.41264	4.08047	-0.346194	0.729197	NA	CTC-505O3.1	NA	0.940998	0	0	1	0	0	0
22223	ENSG00000251228	0.196742	-1.41264	4.08047	-0.346194	0.729197	NA	RP11-192C21.3	NA	0.940998	0	1	0	0	0	0
22224	ENSG00000251249	0.190124	-1.41264	4.08047	-0.346194	0.729197	NA	RP11-73G16.1	NA	0.940998	0	0	1	0	0	0
22225	ENSG00000251374	0.196742	-1.41264	4.08047	-0.346194	0.729197	NA	RPS23P5	NA	0.940998	0	1	0	0	0	0
22226	ENSG00000251467	0.190124	-1.41264	4.08047	-0.346194	0.729197	NA	CTC-250P20.2	NA	0.940998	0	0	1	0	0	0
22227	ENSG00000251476	0.196742	-1.41264	4.08047	-0.346194	0.729197	NA	MTCO1P31	NA	0.940998	0	1	0	0	0	0
22228	ENSG00000251526	0.190124	-1.41264	4.08047	-0.346194	0.729197	NA	RP11-381N20.1	NA	0.940998	0	0	1	0	0	0
22229	ENSG00000251585	0.196742	-1.41264	4.08047	-0.346194	0.729197	NA	CTD-2299E8.1	NA	0.940998	0	1	0	0	0	0
22230	ENSG00000251712	0.190124	-1.41264	4.08047	-0.346194	0.729197	NA	RNU7-20P	NA	0.940998	0	0	1	0	0	0
22231	ENSG00000251745	0.196742	-1.41264	4.08047	-0.346194	0.729197	NA	RNU7-124P	NA	0.940998	0	1	0	0	0	0
22232	ENSG00000251898	0.190124	-1.41264	4.08047	-0.346194	0.729197	NA	SCARNA11	677780	0.940998	0	0	1	0	0	0
22233	ENSG00000252082	0.196742	-1.41264	4.08047	-0.346194	0.729197	NA	RNU6-547P	NA	0.940998	0	1	0	0	0	0
22234	ENSG00000252200	0.190124	-1.41264	4.08047	-0.346194	0.729197	NA	snoZ6	NA	0.940998	0	0	1	0	0	0
22235	ENSG00000252539	0.196742	-1.41264	4.08047	-0.346194	0.729197	NA	RNA5SP462	NA	0.940998	0	1	0	0	0	0
22236	ENSG00000252661	0.190124	-1.41264	4.08047	-0.346194	0.729197	NA	RNU6-782P	NA	0.940998	0	0	1	0	0	0
22237	ENSG00000252755	0.190124	-1.41264	4.08047	-0.346194	0.729197	NA	RNU6-703P	NA	0.940998	0	0	1	0	0	0
22238	ENSG00000252993	0.190124	-1.41264	4.08047	-0.346194	0.729197	NA	SNORA25	NA	0.940998	0	0	1	0	0	0
22239	ENSG00000253121	0.196742	-1.41264	4.08047	-0.346194	0.729197	NA	RP11-659E9.4	NA	0.940998	0	1	0	0	0	0
22240	ENSG00000253123	0.196742	-1.41264	4.08047	-0.346194	0.729197	NA	RP11-527N22.1	NA	0.940998	0	1	0	0	0	0
22241	ENSG00000253173	0.196742	-1.41264	4.08047	-0.346194	0.729197	NA	RP11-152C15.1	NA	0.940998	0	1	0	0	0	0
22242	ENSG00000253223	0.190124	-1.41264	4.08047	-0.346194	0.729197	NA	RP11-409C19.2	NA	0.940998	0	0	1	0	0	0
22243	ENSG00000253292	0.196742	-1.41264	4.08047	-0.346194	0.729197	NA	MIOXP1	NA	0.940998	0	1	0	0	0	0
22244	ENSG00000253332	0.196742	-1.41264	4.08047	-0.346194	0.729197	NA	KB-1582A10.1	NA	0.940998	0	1	0	0	0	0
22245	ENSG00000253336	0.196742	-1.41264	4.08047	-0.346194	0.729197	NA	RP11-468O2.1	NA	0.940998	0	1	0	0	0	0
22246	ENSG00000253348	0.196742	-1.41264	4.08047	-0.346194	0.729197	NA	CTC-455F18.1	NA	0.940998	0	1	0	0	0	0
22247	ENSG00000253508	0.196742	-1.41264	4.08047	-0.346194	0.729197	NA	RP1-170O19.14	NA	0.940998	0	1	0	0	0	0
22248	ENSG00000253515	0.190124	-1.41264	4.08047	-0.346194	0.729197	NA	RP11-417F21.2	NA	0.940998	0	0	1	0	0	0
22249	ENSG00000253543	0.196742	-1.41264	4.08047	-0.346194	0.729197	NA	RP11-89K10.2	NA	0.940998	0	1	0	0	0	0
22250	ENSG00000253544	0.190124	-1.41264	4.08047	-0.346194	0.729197	NA	C1GALT1P3	NA	0.940998	0	0	1	0	0	0
22251	ENSG00000253563	0.196742	-1.41264	4.08047	-0.346194	0.729197	NA	NKX2-1-AS1	100506237	0.940998	0	1	0	0	0	0
22252	ENSG00000253603	0.190124	-1.41264	4.08047	-0.346194	0.729197	NA	CTA-397H3.3	NA	0.940998	0	0	1	0	0	0
22253	ENSG00000253783	0.190124	-1.41264	4.08047	-0.346194	0.729197	NA	CTD-2534J5.1	NA	0.940998	0	0	1	0	0	0
22254	ENSG00000253836	0.196742	-1.41264	4.08047	-0.346194	0.729197	NA	RP11-731N10.1	NA	0.940998	0	1	0	0	0	0
22255	ENSG00000253859	0.190124	-1.41264	4.08047	-0.346194	0.729197	NA	RP11-157I4.4	NA	0.940998	0	0	1	0	0	0
22256	ENSG00000253865	0.190124	-1.41264	4.08047	-0.346194	0.729197	NA	RP11-394O4.3	NA	0.940998	0	0	1	0	0	0
22257	ENSG00000253886	0.196742	-1.41264	4.08047	-0.346194	0.729197	NA	CTB-158E9.2	NA	0.940998	0	1	0	0	0	0
22258	ENSG00000253925	0.196742	-1.41264	4.08047	-0.346194	0.729197	NA	CTB-178M22.1	NA	0.940998	0	1	0	0	0	0
22259	ENSG00000254038	0.190124	-1.41264	4.08047	-0.346194	0.729197	NA	RP11-419C23.1	NA	0.940998	0	0	1	0	0	0
22260	ENSG00000254042	0.190124	-1.41264	4.08047	-0.346194	0.729197	NA	CTC-558O2.1	NA	0.940998	0	0	1	0	0	0
22261	ENSG00000254101	0.190124	-1.41264	4.08047	-0.346194	0.729197	NA	RP11-30J20.1	NA	0.940998	0	0	1	0	0	0
22262	ENSG00000254144	0.190124	-1.41264	4.08047	-0.346194	0.729197	NA	RP11-661A12.4	NA	0.940998	0	0	1	0	0	0
22263	ENSG00000254146	0.190124	-1.41264	4.08047	-0.346194	0.729197	NA	HMGB1P46	NA	0.940998	0	0	1	0	0	0
22264	ENSG00000254158	0.190124	-1.41264	4.08047	-0.346194	0.729197	NA	RP11-281O15.5	NA	0.940998	0	0	1	0	0	0
22265	ENSG00000254170	0.196742	-1.41264	4.08047	-0.346194	0.729197	NA	CTD-2073O6.1	NA	0.940998	0	1	0	0	0	0
22266	ENSG00000254183	0.190124	-1.41264	4.08047	-0.346194	0.729197	NA	RP11-953B20.2	NA	0.940998	0	0	1	0	0	0
22267	ENSG00000254246	0.196742	-1.41264	4.08047	-0.346194	0.729197	NA	CTB-120L21.1	NA	0.940998	0	1	0	0	0	0
22268	ENSG00000254294	0.196742	-1.41264	4.08047	-0.346194	0.729197	NA	IMPDH1P6	NA	0.940998	0	1	0	0	0	0
22269	ENSG00000254303	0.196742	-1.41264	4.08047	-0.346194	0.729197	NA	RP11-398G24.2	NA	0.940998	0	1	0	0	0	0
22270	ENSG00000254441	0.190124	-1.41264	4.08047	-0.346194	0.729197	NA	RP11-718B12.5	NA	0.940998	0	0	1	0	0	0
22271	ENSG00000254638	0.190124	-1.41264	4.08047	-0.346194	0.729197	NA	RP11-356J5.4	NA	0.940998	0	0	1	0	0	0
22272	ENSG00000254645	0.196742	-1.41264	4.08047	-0.346194	0.729197	NA	RP11-396O20.2	NA	0.940998	0	1	0	0	0	0
22273	ENSG00000254866	0.196742	-1.41264	4.08047	-0.346194	0.729197	NA	DEFB109P3	NA	0.940998	0	1	0	0	0	0
22274	ENSG00000254923	0.196742	-1.41264	4.08047	-0.346194	0.729197	NA	RP11-1236K1.8	NA	0.940998	0	1	0	0	0	0
22275	ENSG00000254924	0.190124	-1.41264	4.08047	-0.346194	0.729197	NA	RP11-684B2.3	NA	0.940998	0	0	1	0	0	0
22276	ENSG00000254988	0.196742	-1.41264	4.08047	-0.346194	0.729197	NA	CTD-2547H18.1	NA	0.940998	0	1	0	0	0	0
22277	ENSG00000255065	0.190124	-1.41264	4.08047	-0.346194	0.729197	NA	RP11-680E19.2	NA	0.940998	0	0	1	0	0	0
22278	ENSG00000255074	0.196742	-1.41264	4.08047	-0.346194	0.729197	NA	RP11-140L24.3	NA	0.940998	0	1	0	0	0	0
22279	ENSG00000255115	0.190124	-1.41264	4.08047	-0.346194	0.729197	NA	RP11-91P24.3	NA	0.940998	0	0	1	0	0	0
22280	ENSG00000255118	0.196742	-1.41264	4.08047	-0.346194	0.729197	NA	RP11-703H8.7	NA	0.940998	0	1	0	0	0	0
22281	ENSG00000255343	0.196742	-1.41264	4.08047	-0.346194	0.729197	NA	RP11-299M14.2	NA	0.940998	0	1	0	0	0	0
22282	ENSG00000255384	0.196742	-1.41264	4.08047	-0.346194	0.729197	NA	RP11-770J1.4	NA	0.940998	0	1	0	0	0	0
22283	ENSG00000255398	0.190124	-1.41264	4.08047	-0.346194	0.729197	NA	HCAR3	8843	0.940998	0	0	1	0	0	0
22284	ENSG00000255539	0.190124	-1.41264	4.08047	-0.346194	0.729197	NA	CTA-797E19.2	NA	0.940998	0	0	1	0	0	0
22285	ENSG00000255606	0.196742	-1.41264	4.08047	-0.346194	0.729197	NA	AP000439.2	NA	0.940998	0	1	0	0	0	0
22286	ENSG00000255808	0.190124	-1.41264	4.08047	-0.346194	0.729197	NA	RP11-31L22.3	NA	0.940998	0	0	1	0	0	0
22287	ENSG00000255871	0.196742	-1.41264	4.08047	-0.346194	0.729197	NA	RP11-69C13.1	NA	0.940998	0	1	0	0	0	0
22288	ENSG00000255959	0.196742	-1.41264	4.08047	-0.346194	0.729197	NA	RP11-804A23.2	NA	0.940998	0	1	0	0	0	0
22289	ENSG00000256028	0.196742	-1.41264	4.08047	-0.346194	0.729197	NA	RP11-197N18.2	NA	0.940998	0	1	0	0	0	0
22290	ENSG00000256417	0.190124	-1.41264	4.08047	-0.346194	0.729197	NA	RP11-1038A11.3	NA	0.940998	0	0	1	0	0	0
22291	ENSG00000256420	0.196742	-1.41264	4.08047	-0.346194	0.729197	NA	OSBPL9P4	NA	0.940998	0	1	0	0	0	0
22292	ENSG00000256533	0.196742	-1.41264	4.08047	-0.346194	0.729197	NA	RP11-212D19.5	NA	0.940998	0	1	0	0	0	0
22293	ENSG00000256678	0.190124	-1.41264	4.08047	-0.346194	0.729197	NA	RP11-611O2.2	NA	0.940998	0	0	1	0	0	0
22294	ENSG00000256812	0.196742	-1.41264	4.08047	-0.346194	0.729197	NA	CAPNS2	84290	0.940998	0	1	0	0	0	0
22295	ENSG00000256963	0.196742	-1.41264	4.08047	-0.346194	0.729197	NA	RP11-216P16.4	NA	0.940998	0	1	0	0	0	0
22296	ENSG00000257127	0.190124	-1.41264	4.08047	-0.346194	0.729197	NA	CLLU1	574028	0.940998	0	0	1	0	0	0
22297	ENSG00000257336	0.190124	-1.41264	4.08047	-0.346194	0.729197	NA	PRELID2P1	NA	0.940998	0	0	1	0	0	0
22298	ENSG00000257345	0.196742	-1.41264	4.08047	-0.346194	0.729197	NA	RP11-511B23.1	NA	0.940998	0	1	0	0	0	0
22299	ENSG00000257364	0.196742	-1.41264	4.08047	-0.346194	0.729197	NA	VENTXP3	NA	0.940998	0	1	0	0	0	0
22300	ENSG00000257384	0.196742	-1.41264	4.08047	-0.346194	0.729197	NA	RP11-644F5.12	NA	0.940998	0	1	0	0	0	0
22301	ENSG00000257480	0.190124	-1.41264	4.08047	-0.346194	0.729197	NA	MRPL2P1	NA	0.940998	0	0	1	0	0	0
22302	ENSG00000257501	0.190124	-1.41264	4.08047	-0.346194	0.729197	NA	RP11-1016B18.1	643711	0.940998	0	0	1	0	0	0
22303	ENSG00000257569	0.190124	-1.41264	4.08047	-0.346194	0.729197	NA	GSTP1P1	NA	0.940998	0	0	1	0	0	0
22304	ENSG00000257572	0.196742	-1.41264	4.08047	-0.346194	0.729197	NA	RP11-478B9.2	NA	0.940998	0	1	0	0	0	0
22305	ENSG00000257595	0.190124	-1.41264	4.08047	-0.346194	0.729197	NA	RP3-473L9.4	105369984	0.940998	0	0	1	0	0	0
22306	ENSG00000257636	0.190124	-1.41264	4.08047	-0.346194	0.729197	NA	RP11-1103G16.1	NA	0.940998	0	0	1	0	0	0
22307	ENSG00000257666	0.196742	-1.41264	4.08047	-0.346194	0.729197	NA	CBX3P5	NA	0.940998	0	1	0	0	0	0
22308	ENSG00000257735	0.196742	-1.41264	4.08047	-0.346194	0.729197	NA	RP11-370I10.6	NA	0.940998	0	1	0	0	0	0
22309	ENSG00000257879	0.196742	-1.41264	4.08047	-0.346194	0.729197	NA	RP11-90C1.1	NA	0.940998	0	1	0	0	0	0
22310	ENSG00000257883	0.190124	-1.41264	4.08047	-0.346194	0.729197	NA	RP11-497G19.1	NA	0.940998	0	0	1	0	0	0
22311	ENSG00000257893	0.196742	-1.41264	4.08047	-0.346194	0.729197	NA	RP11-587P21.2	105369900	0.940998	0	1	0	0	0	0
22312	ENSG00000257905	0.190124	-1.41264	4.08047	-0.346194	0.729197	NA	RP3-432I18.1	NA	0.940998	0	0	1	0	0	0
22313	ENSG00000258081	0.196742	-1.41264	4.08047	-0.346194	0.729197	NA	RP11-384J4.2	NA	0.940998	0	1	0	0	0	0
22314	ENSG00000258196	0.190124	-1.41264	4.08047	-0.346194	0.729197	NA	CTD-2213F21.4	NA	0.940998	0	0	1	0	0	0
22315	ENSG00000258435	0.196742	-1.41264	4.08047	-0.346194	0.729197	NA	RP11-711D18.2	NA	0.940998	0	1	0	0	0	0
22316	ENSG00000258551	0.190124	-1.41264	4.08047	-0.346194	0.729197	NA	CRAT37	101926928	0.940998	0	0	1	0	0	0
22317	ENSG00000258553	0.196742	-1.41264	4.08047	-0.346194	0.729197	NA	RP11-16B13.1	NA	0.940998	0	1	0	0	0	0
22318	ENSG00000258599	0.196742	-1.41264	4.08047	-0.346194	0.729197	NA	RP11-84C10.1	NA	0.940998	0	1	0	0	0	0
22319	ENSG00000258604	0.190124	-1.41264	4.08047	-0.346194	0.729197	NA	AL161668.5	NA	0.940998	0	0	1	0	0	0
22320	ENSG00000258636	0.196742	-1.41264	4.08047	-0.346194	0.729197	NA	CTD-2298J14.2	NA	0.940998	0	1	0	0	0	0
22321	ENSG00000258700	0.196742	-1.41264	4.08047	-0.346194	0.729197	NA	LINC00871	100506412	0.940998	0	1	0	0	0	0
22322	ENSG00000258735	0.190124	-1.41264	4.08047	-0.346194	0.729197	NA	LINC00637	145216	0.940998	0	0	1	0	0	0
22323	ENSG00000258778	0.196742	-1.41264	4.08047	-0.346194	0.729197	NA	RP11-804M7.1	NA	0.940998	0	1	0	0	0	0
22324	ENSG00000258891	0.190124	-1.41264	4.08047	-0.346194	0.729197	NA	RP5-1021I20.5	NA	0.940998	0	0	1	0	0	0
22325	ENSG00000258955	0.190124	-1.41264	4.08047	-0.346194	0.729197	NA	LINC00519	NA	0.940998	0	0	1	0	0	0
22326	ENSG00000258960	0.196742	-1.41264	4.08047	-0.346194	0.729197	NA	CTD-2014B16.2	NA	0.940998	0	1	0	0	0	0
22327	ENSG00000259162	0.190124	-1.41264	4.08047	-0.346194	0.729197	NA	RP11-203M5.6	NA	0.940998	0	0	1	0	0	0
22328	ENSG00000259178	0.190124	-1.41264	4.08047	-0.346194	0.729197	NA	CTD-2184D3.3	NA	0.940998	0	0	1	0	0	0
22329	ENSG00000259181	0.190124	-1.41264	4.08047	-0.346194	0.729197	NA	RP11-463I20.3	NA	0.940998	0	0	1	0	0	0
22330	ENSG00000259188	0.196742	-1.41264	4.08047	-0.346194	0.729197	NA	CTD-2647E9.3	NA	0.940998	0	1	0	0	0	0
22331	ENSG00000259222	0.190124	-1.41264	4.08047	-0.346194	0.729197	NA	RP11-809H16.5	NA	0.940998	0	0	1	0	0	0
22332	ENSG00000259268	0.190124	-1.41264	4.08047	-0.346194	0.729197	NA	AC007950.1	NA	0.940998	0	0	1	0	0	0
22333	ENSG00000259280	0.190124	-1.41264	4.08047	-0.346194	0.729197	NA	RP11-122D10.1	NA	0.940998	0	0	1	0	0	0
22334	ENSG00000259283	0.190124	-1.41264	4.08047	-0.346194	0.729197	NA	RP11-26L20.3	NA	0.940998	0	0	1	0	0	0
22335	ENSG00000259309	0.190124	-1.41264	4.08047	-0.346194	0.729197	NA	RP11-19J5.2	NA	0.940998	0	0	1	0	0	0
22336	ENSG00000259341	0.190124	-1.41264	4.08047	-0.346194	0.729197	NA	RP11-20G13.1	NA	0.940998	0	0	1	0	0	0
22337	ENSG00000259346	0.190124	-1.41264	4.08047	-0.346194	0.729197	NA	RP11-349G13.2	NA	0.940998	0	0	1	0	0	0
22338	ENSG00000259595	0.190124	-1.41264	4.08047	-0.346194	0.729197	NA	RP11-516C1.1	NA	0.940998	0	0	1	0	0	0
22339	ENSG00000259611	0.196742	-1.41264	4.08047	-0.346194	0.729197	NA	LINC01582	NA	0.940998	0	1	0	0	0	0
22340	ENSG00000259664	0.190124	-1.41264	4.08047	-0.346194	0.729197	NA	CTD-2147F2.2	101927286	0.940998	0	0	1	0	0	0
22341	ENSG00000259755	0.196742	-1.41264	4.08047	-0.346194	0.729197	NA	RP11-505E24.2	NA	0.940998	0	1	0	0	0	0
22342	ENSG00000259805	0.190124	-1.41264	4.08047	-0.346194	0.729197	NA	RP11-382A20.5	NA	0.940998	0	0	1	0	0	0
22343	ENSG00000259931	0.190124	-1.41264	4.08047	-0.346194	0.729197	NA	CTD-2323K18.2	NA	0.940998	0	0	1	0	0	0
22344	ENSG00000259932	0.196742	-1.41264	4.08047	-0.346194	0.729197	NA	CTD-2651B20.7	NA	0.940998	0	1	0	0	0	0
22345	ENSG00000260057	0.196742	-1.41264	4.08047	-0.346194	0.729197	NA	LINC01571	101927364	0.940998	0	1	0	0	0	0
22346	ENSG00000260082	0.190124	-1.41264	4.08047	-0.346194	0.729197	NA	RP11-2C24.5	NA	0.940998	0	0	1	0	0	0
22347	ENSG00000260141	0.196742	-1.41264	4.08047	-0.346194	0.729197	NA	RP11-19N8.4	NA	0.940998	0	1	0	0	0	0
22348	ENSG00000260266	0.190124	-1.41264	4.08047	-0.346194	0.729197	NA	CTD-2311M21.2	729739	0.940998	0	0	1	0	0	0
22349	ENSG00000260426	0.196742	-1.41264	4.08047	-0.346194	0.729197	NA	RP5-912I13.1	NA	0.940998	0	1	0	0	0	0
22350	ENSG00000260468	0.190124	-1.41264	4.08047	-0.346194	0.729197	NA	LINC01290	NA	0.940998	0	0	1	0	0	0
22351	ENSG00000260476	0.190124	-1.41264	4.08047	-0.346194	0.729197	NA	RP11-254F7.1	NA	0.940998	0	0	1	0	0	0
22352	ENSG00000260509	0.196742	-1.41264	4.08047	-0.346194	0.729197	NA	RP11-271M24.2	NA	0.940998	0	1	0	0	0	0
22353	ENSG00000260582	0.196742	-1.41264	4.08047	-0.346194	0.729197	NA	TPST2P1	NA	0.940998	0	1	0	0	0	0
22354	ENSG00000260624	0.196742	-1.41264	4.08047	-0.346194	0.729197	NA	RP11-24D15.1	NA	0.940998	0	1	0	0	0	0
22355	ENSG00000260731	0.196742	-1.41264	4.08047	-0.346194	0.729197	NA	KRT8P22	NA	0.940998	0	1	0	0	0	0
22356	ENSG00000260782	0.190124	-1.41264	4.08047	-0.346194	0.729197	NA	RP11-480G7.2	NA	0.940998	0	0	1	0	0	0
22357	ENSG00000260798	0.190124	-1.41264	4.08047	-0.346194	0.729197	NA	RP11-354M1.2	NA	0.940998	0	0	1	0	0	0
22358	ENSG00000260895	0.196742	-1.41264	4.08047	-0.346194	0.729197	NA	RP11-554A11.7	NA	0.940998	0	1	0	0	0	0
22359	ENSG00000260902	0.190124	-1.41264	4.08047	-0.346194	0.729197	NA	RP11-95M5.1	152274	0.940998	0	0	1	0	0	0
22360	ENSG00000261038	0.196742	-1.41264	4.08047	-0.346194	0.729197	NA	RP1-149C7.1	NA	0.940998	0	1	0	0	0	0
22361	ENSG00000261177	0.196742	-1.41264	4.08047	-0.346194	0.729197	NA	RP11-805I24.1	NA	0.940998	0	1	0	0	0	0
22362	ENSG00000261231	0.196742	-1.41264	4.08047	-0.346194	0.729197	NA	RP11-523L20.2	101927132	0.940998	0	1	0	0	0	0
22363	ENSG00000261395	0.196742	-1.41264	4.08047	-0.346194	0.729197	NA	HSPE1P5	NA	0.940998	0	1	0	0	0	0
22364	ENSG00000261424	0.196742	-1.41264	4.08047	-0.346194	0.729197	NA	ATP5F1P7	NA	0.940998	0	1	0	0	0	0
22365	ENSG00000261437	0.196742	-1.41264	4.08047	-0.346194	0.729197	NA	RP11-22C11.2	100288748	0.940998	0	1	0	0	0	0
22366	ENSG00000261487	0.196742	-1.41264	4.08047	-0.346194	0.729197	NA	AC135048.13	NA	0.940998	0	1	0	0	0	0
22367	ENSG00000261489	0.196742	-1.41264	4.08047	-0.346194	0.729197	NA	CTD-2515H24.3	NA	0.940998	0	1	0	0	0	0
22368	ENSG00000261557	0.196742	-1.41264	4.08047	-0.346194	0.729197	NA	EEF1A1P38	NA	0.940998	0	1	0	0	0	0
22369	ENSG00000261583	0.196742	-1.41264	4.08047	-0.346194	0.729197	NA	CTD-2385L22.1	NA	0.940998	0	1	0	0	0	0
22370	ENSG00000261651	0.196742	-1.41264	4.08047	-0.346194	0.729197	NA	RP11-899L11.3	NA	0.940998	0	1	0	0	0	0
22371	ENSG00000261656	0.196742	-1.41264	4.08047	-0.346194	0.729197	NA	BEAN1-AS1	101927726	0.940998	0	1	0	0	0	0
22372	ENSG00000261679	0.196742	-1.41264	4.08047	-0.346194	0.729197	NA	ATP5HP1	NA	0.940998	0	1	0	0	0	0
22373	ENSG00000261684	0.190124	-1.41264	4.08047	-0.346194	0.729197	NA	RP11-265N6.1	NA	0.940998	0	0	1	0	0	0
22374	ENSG00000261778	0.196742	-1.41264	4.08047	-0.346194	0.729197	NA	RP5-1173P7.1	NA	0.940998	0	1	0	0	0	0
22375	ENSG00000262096	0.196742	-1.41264	4.08047	-0.346194	0.729197	NA	PCDHB19P	NA	0.940998	0	1	0	0	0	0
22376	ENSG00000262700	0.190124	-1.41264	4.08047	-0.346194	0.729197	NA	RP11-266L9.3	NA	0.940998	0	0	1	0	0	0
22377	ENSG00000262959	0.196742	-1.41264	4.08047	-0.346194	0.729197	NA	RPL23AP86	NA	0.940998	0	1	0	0	0	0
22378	ENSG00000263017	0.196742	-1.41264	4.08047	-0.346194	0.729197	NA	RP11-356I18.1	NA	0.940998	0	1	0	0	0	0
22379	ENSG00000263499	0.196742	-1.41264	4.08047	-0.346194	0.729197	NA	RP11-118E18.4	101927539	0.940998	0	1	0	0	0	0
22380	ENSG00000263511	0.190124	-1.41264	4.08047	-0.346194	0.729197	NA	MIR5699	100847086	0.940998	0	0	1	0	0	0
22381	ENSG00000263834	0.196742	-1.41264	4.08047	-0.346194	0.729197	NA	MIR4635	100616479	0.940998	0	1	0	0	0	0
22382	ENSG00000263897	0.190124	-1.41264	4.08047	-0.346194	0.729197	NA	MIR4669	100616236	0.940998	0	0	1	0	0	0
22383	ENSG00000263946	0.196742	-1.41264	4.08047	-0.346194	0.729197	NA	RP11-434D2.11	NA	0.940998	0	1	0	0	0	0
22384	ENSG00000264017	0.190124	-1.41264	4.08047	-0.346194	0.729197	NA	RN7SL336P	NA	0.940998	0	0	1	0	0	0
22385	ENSG00000264270	0.196742	-1.41264	4.08047	-0.346194	0.729197	NA	RP11-474I11.7	NA	0.940998	0	1	0	0	0	0
22386	ENSG00000264296	0.190124	-1.41264	4.08047	-0.346194	0.729197	NA	RP11-116K4.1	NA	0.940998	0	0	1	0	0	0
22387	ENSG00000264365	0.196742	-1.41264	4.08047	-0.346194	0.729197	NA	RP11-621L6.2	NA	0.940998	0	1	0	0	0	0
22388	ENSG00000264540	0.190124	-1.41264	4.08047	-0.346194	0.729197	NA	RN7SL405P	NA	0.940998	0	0	1	0	0	0
22389	ENSG00000264589	0.196742	-1.41264	4.08047	-0.346194	0.729197	NA	MAPT-AS1	100128977	0.940998	0	1	0	0	0	0
22390	ENSG00000264659	0.190124	-1.41264	4.08047	-0.346194	0.729197	NA	CTD-2006K23.2	NA	0.940998	0	0	1	0	0	0
22391	ENSG00000264672	0.190124	-1.41264	4.08047	-0.346194	0.729197	NA	SEPT4-AS1	101927688	0.940998	0	0	1	0	0	0
22392	ENSG00000264685	0.190124	-1.41264	4.08047	-0.346194	0.729197	NA	PRPF19P1	NA	0.940998	0	0	1	0	0	0
22393	ENSG00000264910	0.190124	-1.41264	4.08047	-0.346194	0.729197	NA	RN7SL525P	NA	0.940998	0	0	1	0	0	0
22394	ENSG00000264999	0.196742	-1.41264	4.08047	-0.346194	0.729197	NA	MIR5089	100847067	0.940998	0	1	0	0	0	0
22395	ENSG00000265008	0.196742	-1.41264	4.08047	-0.346194	0.729197	NA	RP11-53I6.3	107985133	0.940998	0	1	0	0	0	0
22396	ENSG00000265203	0.190124	-1.41264	4.08047	-0.346194	0.729197	NA	RBP3	5949	0.940998	0	0	1	0	0	0
22397	ENSG00000265313	0.196742	-1.41264	4.08047	-0.346194	0.729197	NA	LINC01476	NA	0.940998	0	1	0	0	0	0
22398	ENSG00000265555	0.190124	-1.41264	4.08047	-0.346194	0.729197	NA	RP11-638L3.3	101927430	0.940998	0	0	1	0	0	0
22399	ENSG00000265713	0.190124	-1.41264	4.08047	-0.346194	0.729197	NA	RP11-82O19.2	NA	0.940998	0	0	1	0	0	0
22400	ENSG00000265733	0.190124	-1.41264	4.08047	-0.346194	0.729197	NA	SNORA74	NA	0.940998	0	0	1	0	0	0
22401	ENSG00000265753	0.190124	-1.41264	4.08047	-0.346194	0.729197	NA	RN7SL444P	NA	0.940998	0	0	1	0	0	0
22402	ENSG00000266104	0.190124	-1.41264	4.08047	-0.346194	0.729197	NA	MIR4326	100422945	0.940998	0	0	1	0	0	0
22403	ENSG00000266356	0.196742	-1.41264	4.08047	-0.346194	0.729197	NA	RP11-578C11.2	NA	0.940998	0	1	0	0	0	0
22404	ENSG00000266743	0.190124	-1.41264	4.08047	-0.346194	0.729197	NA	RP11-94B19.6	NA	0.940998	0	0	1	0	0	0
22405	ENSG00000266821	0.190124	-1.41264	4.08047	-0.346194	0.729197	NA	RP11-6N17.2	NA	0.940998	0	0	1	0	0	0
22406	ENSG00000266959	0.190124	-1.41264	4.08047	-0.346194	0.729197	NA	AC005786.3	NA	0.940998	0	0	1	0	0	0
22407	ENSG00000266969	0.196742	-1.41264	4.08047	-0.346194	0.729197	NA	RP11-773H22.4	NA	0.940998	0	1	0	0	0	0
22408	ENSG00000266977	0.190124	-1.41264	4.08047	-0.346194	0.729197	NA	CTC-459F4.5	NA	0.940998	0	0	1	0	0	0
22409	ENSG00000266985	0.190124	-1.41264	4.08047	-0.346194	0.729197	NA	CTD-2329C7.2	NA	0.940998	0	0	1	0	0	0
22410	ENSG00000266988	0.190124	-1.41264	4.08047	-0.346194	0.729197	NA	RP11-749H17.1	NA	0.940998	0	0	1	0	0	0
22411	ENSG00000267079	0.190124	-1.41264	4.08047	-0.346194	0.729197	NA	RP11-820I16.1	NA	0.940998	0	0	1	0	0	0
22412	ENSG00000267151	0.196742	-1.41264	4.08047	-0.346194	0.729197	NA	MIR2117HG	100313779	0.940998	0	1	0	0	0	0
22413	ENSG00000267193	0.196742	-1.41264	4.08047	-0.346194	0.729197	NA	RP11-116O18.3	NA	0.940998	0	1	0	0	0	0
22414	ENSG00000267215	0.196742	-1.41264	4.08047	-0.346194	0.729197	NA	RP11-685A21.1	NA	0.940998	0	1	0	0	0	0
22415	ENSG00000267252	0.190124	-1.41264	4.08047	-0.346194	0.729197	NA	LINC01255	NA	0.940998	0	0	1	0	0	0
22416	ENSG00000267332	0.196742	-1.41264	4.08047	-0.346194	0.729197	NA	BOLA3P2	NA	0.940998	0	1	0	0	0	0
22417	ENSG00000267439	0.190124	-1.41264	4.08047	-0.346194	0.729197	NA	AC002398.11	NA	0.940998	0	0	1	0	0	0
22418	ENSG00000267461	0.196742	-1.41264	4.08047	-0.346194	0.729197	NA	RP11-120M18.5	NA	0.940998	0	1	0	0	0	0
22419	ENSG00000267497	0.196742	-1.41264	4.08047	-0.346194	0.729197	NA	NFE2L3P1	NA	0.940998	0	1	0	0	0	0
22420	ENSG00000267535	0.196742	-1.41264	4.08047	-0.346194	0.729197	NA	LINC00868	283994	0.940998	0	1	0	0	0	0
22421	ENSG00000267577	0.196742	-1.41264	4.08047	-0.346194	0.729197	NA	CTD-2587H24.5	NA	0.940998	0	1	0	0	0	0
22422	ENSG00000267607	0.196742	-1.41264	4.08047	-0.346194	0.729197	NA	CTD-2369P2.8	NA	0.940998	0	1	0	0	0	0
22423	ENSG00000267675	0.190124	-1.41264	4.08047	-0.346194	0.729197	NA	RP11-1151B14.2	NA	0.940998	0	0	1	0	0	0
22424	ENSG00000267769	0.190124	-1.41264	4.08047	-0.346194	0.729197	NA	CTB-50L17.9	NA	0.940998	0	0	1	0	0	0
22425	ENSG00000267778	0.196742	-1.41264	4.08047	-0.346194	0.729197	NA	AC004221.2	NA	0.940998	0	1	0	0	0	0
22426	ENSG00000267852	0.190124	-1.41264	4.08047	-0.346194	0.729197	NA	CTB-133G6.2	NA	0.940998	0	0	1	0	0	0
22427	ENSG00000268163	0.190124	-1.41264	4.08047	-0.346194	0.729197	NA	AC004076.9	NA	0.940998	0	0	1	0	0	0
22428	ENSG00000268289	0.190124	-1.41264	4.08047	-0.346194	0.729197	NA	CTD-2528A14.3	NA	0.940998	0	0	1	0	0	0
22429	ENSG00000268994	0.190124	-1.41264	4.08047	-0.346194	0.729197	NA	RP1-172N19.1	NA	0.940998	0	0	1	0	0	0
22430	ENSG00000269012	0.190124	-1.41264	4.08047	-0.346194	0.729197	NA	KRT18P40	NA	0.940998	0	0	1	0	0	0
22431	ENSG00000269050	0.190124	-1.41264	4.08047	-0.346194	0.729197	NA	CTC-360G5.6	NA	0.940998	0	0	1	0	0	0
22432	ENSG00000269186	0.190124	-1.41264	4.08047	-0.346194	0.729197	NA	LINC01082	100506542	0.940998	0	0	1	0	0	0
22433	ENSG00000269350	0.196742	-1.41264	4.08047	-0.346194	0.729197	NA	CTD-2278I10.1	NA	0.940998	0	1	0	0	0	0
22434	ENSG00000269837	0.190124	-1.41264	4.08047	-0.346194	0.729197	NA	IPO5P1	NA	0.940998	0	0	1	0	0	0
22435	ENSG00000269895	0.190124	-1.41264	4.08047	-0.346194	0.729197	NA	AP000654.4	NA	0.940998	0	0	1	0	0	0
22436	ENSG00000269918	0.190124	-1.41264	4.08047	-0.346194	0.729197	NA	AF131215.9	NA	0.940998	0	0	1	0	0	0
22437	ENSG00000270111	0.196742	-1.41264	4.08047	-0.346194	0.729197	NA	RP11-271F18.4	101928322	0.940998	0	1	0	0	0	0
22438	ENSG00000270182	0.190124	-1.41264	4.08047	-0.346194	0.729197	NA	RP1-170O19.24	NA	0.940998	0	0	1	0	0	0
22439	ENSG00000270433	0.190124	-1.41264	4.08047	-0.346194	0.729197	NA	RP11-124D2.7	NA	0.940998	0	0	1	0	0	0
22440	ENSG00000270469	0.190124	-1.41264	4.08047	-0.346194	0.729197	NA	RP11-411B10.8	NA	0.940998	0	0	1	0	0	0
22441	ENSG00000270604	0.190124	-1.41264	4.08047	-0.346194	0.729197	NA	HCG17	414778	0.940998	0	0	1	0	0	0
22442	ENSG00000270906	0.190124	-1.41264	4.08047	-0.346194	0.729197	NA	MTND4P35	NA	0.940998	0	0	1	0	0	0
22443	ENSG00000271046	0.190124	-1.41264	4.08047	-0.346194	0.729197	NA	RP11-138I18.2	NA	0.940998	0	0	1	0	0	0
22444	ENSG00000271155	0.196742	-1.41264	4.08047	-0.346194	0.729197	NA	RP11-435O5.5	NA	0.940998	0	1	0	0	0	0
22445	ENSG00000271180	0.190124	-1.41264	4.08047	-0.346194	0.729197	NA	RP11-665C16.8	NA	0.940998	0	0	1	0	0	0
22446	ENSG00000271272	0.190124	-1.41264	4.08047	-0.346194	0.729197	NA	RP11-510P12.1	NA	0.940998	0	0	1	0	0	0
22447	ENSG00000271286	0.190124	-1.41264	4.08047	-0.346194	0.729197	NA	LL0XNC01-39B3.1	NA	0.940998	0	0	1	0	0	0
22448	ENSG00000271370	0.190124	-1.41264	4.08047	-0.346194	0.729197	NA	RP11-253I19.4	NA	0.940998	0	0	1	0	0	0
22449	ENSG00000271380	0.196742	-1.41264	4.08047	-0.346194	0.729197	NA	RP11-307C12.12	NA	0.940998	0	1	0	0	0	0
22450	ENSG00000271437	0.190124	-1.41264	4.08047	-0.346194	0.729197	NA	RP11-295B17.6	NA	0.940998	0	0	1	0	0	0
22451	ENSG00000271547	0.190124	-1.41264	4.08047	-0.346194	0.729197	NA	RP11-579D7.8	NA	0.940998	0	0	1	0	0	0
22452	ENSG00000271555	0.190124	-1.41264	4.08047	-0.346194	0.729197	NA	CTD-3214K23.1	NA	0.940998	0	0	1	0	0	0
22453	ENSG00000271615	0.196742	-1.41264	4.08047	-0.346194	0.729197	NA	ACTG1P22	NA	0.940998	0	1	0	0	0	0
22454	ENSG00000271709	0.190124	-1.41264	4.08047	-0.346194	0.729197	NA	RP11-297J22.1	NA	0.940998	0	0	1	0	0	0
22455	ENSG00000271717	0.190124	-1.41264	4.08047	-0.346194	0.729197	NA	CTD-3020H12.4	NA	0.940998	0	0	1	0	0	0
22456	ENSG00000271848	0.190124	-1.41264	4.08047	-0.346194	0.729197	NA	RP11-464F9.21	NA	0.940998	0	0	1	0	0	0
22457	ENSG00000272002	0.196742	-1.41264	4.08047	-0.346194	0.729197	NA	RP11-557L19.1	NA	0.940998	0	1	0	0	0	0
22458	ENSG00000272337	0.190124	-1.41264	4.08047	-0.346194	0.729197	NA	RNU6-90P	NA	0.940998	0	0	1	0	0	0
22459	ENSG00000272442	0.196742	-1.41264	4.08047	-0.346194	0.729197	NA	RP11-444E17.6	NA	0.940998	0	1	0	0	0	0
22460	ENSG00000273082	0.196742	-1.41264	4.08047	-0.346194	0.729197	NA	LL22NC03-32F9.1	NA	0.940998	0	1	0	0	0	0
22461	ENSG00000273125	0.196742	-1.41264	4.08047	-0.346194	0.729197	NA	RP11-115H18.1	101929607	0.940998	0	1	0	0	0	0
22462	ENSG00000273375	0.196742	-1.41264	4.08047	-0.346194	0.729197	NA	RP11-803P9.1	NA	0.940998	0	1	0	0	0	0
22463	ENSG00000273555	0.196742	-1.41264	4.08047	-0.346194	0.729197	NA	MIR6812	102465487	0.940998	0	1	0	0	0	0
22464	ENSG00000273677	0.190124	-1.41264	4.08047	-0.346194	0.729197	NA	WT1-AS_2	NA	0.940998	0	0	1	0	0	0
22465	ENSG00000273797	0.196742	-1.41264	4.08047	-0.346194	0.729197	NA	RP11-1046B16.3	NA	0.940998	0	1	0	0	0	0
22466	ENSG00000273849	0.190124	-1.41264	4.08047	-0.346194	0.729197	NA	SDR42E1P4	NA	0.940998	0	0	1	0	0	0
22467	ENSG00000273920	0.190124	-1.41264	4.08047	-0.346194	0.729197	NA	RP11-761I4.5	NA	0.940998	0	0	1	0	0	0
22468	ENSG00000273963	0.190124	-1.41264	4.08047	-0.346194	0.729197	NA	ENPP7P14	NA	0.940998	0	0	1	0	0	0
22469	ENSG00000274115	0.196742	-1.41264	4.08047	-0.346194	0.729197	NA	MIR6081	102466518	0.940998	0	1	0	0	0	0
22470	ENSG00000274295	0.190124	-1.41264	4.08047	-0.346194	0.729197	NA	RP11-1081M5.3	NA	0.940998	0	0	1	0	0	0
22471	ENSG00000274340	0.190124	-1.41264	4.08047	-0.346194	0.729197	NA	RP11-435J9.2	NA	0.940998	0	0	1	0	0	0
22472	ENSG00000274341	0.196742	-1.41264	4.08047	-0.346194	0.729197	NA	RP11-227G15.10	NA	0.940998	0	1	0	0	0	0
22473	ENSG00000274428	0.196742	-1.41264	4.08047	-0.346194	0.729197	NA	U1	NA	0.940998	0	1	0	0	0	0
22474	ENSG00000274529	0.196742	-1.41264	4.08047	-0.346194	0.729197	NA	SEBOX	645832	0.940998	0	1	0	0	0	0
22475	ENSG00000274589	0.196742	-1.41264	4.08047	-0.346194	0.729197	NA	Metazoa_SRP	NA	0.940998	0	1	0	0	0	0
22476	ENSG00000274685	0.196742	-1.41264	4.08047	-0.346194	0.729197	NA	RP11-122K13.15	NA	0.940998	0	1	0	0	0	0
22477	ENSG00000274973	0.190124	-1.41264	4.08047	-0.346194	0.729197	NA	BSNDP2	NA	0.940998	0	0	1	0	0	0
22478	ENSG00000275011	0.196742	-1.41264	4.08047	-0.346194	0.729197	NA	RP11-599B13.9	NA	0.940998	0	1	0	0	0	0
22479	ENSG00000275179	0.190124	-1.41264	4.08047	-0.346194	0.729197	NA	RP4-737E23.7	NA	0.940998	0	0	1	0	0	0
22480	ENSG00000275343	0.190124	-1.41264	4.08047	-0.346194	0.729197	NA	RP11-323F24.4	NA	0.940998	0	0	1	0	0	0
22481	ENSG00000275345	0.190124	-1.41264	4.08047	-0.346194	0.729197	NA	RP11-697E2.11	NA	0.940998	0	0	1	0	0	0
22482	ENSG00000275379	0.190124	-1.41264	4.08047	-0.346194	0.729197	NA	HIST1H3I	8354	0.940998	0	0	1	0	0	0
22483	ENSG00000275467	0.196742	-1.41264	4.08047	-0.346194	0.729197	NA	RP11-240G22.4	NA	0.940998	0	1	0	0	0	0
22484	ENSG00000275520	0.190124	-1.41264	4.08047	-0.346194	0.729197	NA	LINC00684	NA	0.940998	0	0	1	0	0	0
22485	ENSG00000275669	0.190124	-1.41264	4.08047	-0.346194	0.729197	NA	MIR6744	102466725	0.940998	0	0	1	0	0	0
22486	ENSG00000275874	0.190124	-1.41264	4.08047	-0.346194	0.729197	NA	PICSAR	378825	0.940998	0	0	1	0	0	0
22487	ENSG00000276422	0.196742	-1.41264	4.08047	-0.346194	0.729197	NA	RP11-144A16.8	NA	0.940998	0	1	0	0	0	0
22488	ENSG00000276575	0.196742	-1.41264	4.08047	-0.346194	0.729197	NA	MIR6895	102465539	0.940998	0	1	0	0	0	0
22489	ENSG00000276772	0.190124	-1.41264	4.08047	-0.346194	0.729197	NA	CTD-2515H24.2	NA	0.940998	0	0	1	0	0	0
22490	ENSG00000276925	0.196742	-1.41264	4.08047	-0.346194	0.729197	NA	RP11-708J19.3	NA	0.940998	0	1	0	0	0	0
22491	ENSG00000276972	0.190124	-1.41264	4.08047	-0.346194	0.729197	NA	RP11-116D17.5	NA	0.940998	0	0	1	0	0	0
22492	ENSG00000277051	0.190124	-1.41264	4.08047	-0.346194	0.729197	NA	Metazoa_SRP	NA	0.940998	0	0	1	0	0	0
22493	ENSG00000277246	0.196742	-1.41264	4.08047	-0.346194	0.729197	NA	RP11-153I24.4	NA	0.940998	0	1	0	0	0	0
22494	ENSG00000277437	0.196742	-1.41264	4.08047	-0.346194	0.729197	NA	MIR3687-1	100500815	0.940998	0	1	0	0	0	0
22495	ENSG00000277737	0.196742	-1.41264	4.08047	-0.346194	0.729197	NA	FP325317.1	NA	0.940998	0	1	0	0	0	0
22496	ENSG00000277759	0.190124	-1.41264	4.08047	-0.346194	0.729197	NA	MIR6719	102465974	0.940998	0	0	1	0	0	0
22497	ENSG00000277794	0.196742	-1.41264	4.08047	-0.346194	0.729197	NA	Metazoa_SRP	NA	0.940998	0	1	0	0	0	0
22498	ENSG00000277918	0.196742	-1.41264	4.08047	-0.346194	0.729197	NA	U1	NA	0.940998	0	1	0	0	0	0
22499	ENSG00000277999	0.190124	-1.41264	4.08047	-0.346194	0.729197	NA	RP11-426C22.8	NA	0.940998	0	0	1	0	0	0
22500	ENSG00000278099	0.190124	-1.41264	4.08047	-0.346194	0.729197	NA	U1	NA	0.940998	0	0	1	0	0	0
22501	ENSG00000278147	0.196742	-1.41264	4.08047	-0.346194	0.729197	NA	CTD-3028N15.3	NA	0.940998	0	1	0	0	0	0
22502	ENSG00000278349	0.190124	-1.41264	4.08047	-0.346194	0.729197	NA	MIR6754	102466728	0.940998	0	0	1	0	0	0
22503	ENSG00000278517	0.196742	-1.41264	4.08047	-0.346194	0.729197	NA	MIR6865	102465522	0.940998	0	1	0	0	0	0
22504	ENSG00000278549	0.190124	-1.41264	4.08047	-0.346194	0.729197	NA	MIR6736	102466191	0.940998	0	0	1	0	0	0
22505	ENSG00000278658	0.196742	-1.41264	4.08047	-0.346194	0.729197	NA	MIR6826	102465496	0.940998	0	1	0	0	0	0
22506	ENSG00000278910	0.196742	-1.41264	4.08047	-0.346194	0.729197	NA	BANCR	NA	0.940998	0	1	0	0	0	0
22507	ENSG00000278927	0.190124	-1.41264	4.08047	-0.346194	0.729197	NA	CH507-152C13.6	NA	0.940998	0	0	1	0	0	0
22508	ENSG00000279127	0.196742	-1.41264	4.08047	-0.346194	0.729197	NA	RP3-442L6.4	NA	0.940998	0	1	0	0	0	0
22509	ENSG00000279161	0.190124	-1.41264	4.08047	-0.346194	0.729197	NA	CTB-12A17.2	NA	0.940998	0	0	1	0	0	0
22510	ENSG00000279251	0.190124	-1.41264	4.08047	-0.346194	0.729197	NA	RP11-78O7.1	NA	0.940998	0	0	1	0	0	0
22511	ENSG00000279319	0.190124	-1.41264	4.08047	-0.346194	0.729197	NA	RP11-693M3.1	NA	0.940998	0	0	1	0	0	0
22512	ENSG00000279381	0.190124	-1.41264	4.08047	-0.346194	0.729197	NA	bP-2171C21.5	NA	0.940998	0	0	1	0	0	0
22513	ENSG00000279433	0.190124	-1.41264	4.08047	-0.346194	0.729197	NA	RP11-4B16.1	NA	0.940998	0	0	1	0	0	0
22514	ENSG00000279485	0.196742	-1.41264	4.08047	-0.346194	0.729197	NA	RP11-391A7.1	NA	0.940998	0	1	0	0	0	0
22515	ENSG00000279486	0.196742	-1.41264	4.08047	-0.346194	0.729197	NA	OR2AG1	144125	0.940998	0	1	0	0	0	0
22516	ENSG00000279586	0.196742	-1.41264	4.08047	-0.346194	0.729197	NA	AP000711.1	NA	0.940998	0	1	0	0	0	0
22517	ENSG00000279665	0.190124	-1.41264	4.08047	-0.346194	0.729197	NA	RP11-507J18.5	NA	0.940998	0	0	1	0	0	0
22518	ENSG00000279693	0.190124	-1.41264	4.08047	-0.346194	0.729197	NA	RP11-71L14.3	NA	0.940998	0	0	1	0	0	0
22519	ENSG00000279707	0.190124	-1.41264	4.08047	-0.346194	0.729197	NA	RP11-380M21.1	NA	0.940998	0	0	1	0	0	0
22520	ENSG00000279905	0.190124	-1.41264	4.08047	-0.346194	0.729197	NA	RP11-117L5.1	NA	0.940998	0	0	1	0	0	0
22521	ENSG00000279962	0.190124	-1.41264	4.08047	-0.346194	0.729197	NA	RP11-720L3.1	NA	0.940998	0	0	1	0	0	0
22522	ENSG00000279964	0.190124	-1.41264	4.08047	-0.346194	0.729197	NA	RP11-69J7.1	NA	0.940998	0	0	1	0	0	0
22523	ENSG00000280094	0.196742	-1.41264	4.08047	-0.346194	0.729197	NA	OR1B1	347169	0.940998	0	1	0	0	0	0
22524	ENSG00000280345	0.190124	-1.41264	4.08047	-0.346194	0.729197	NA	RP11-438L7.1	NA	0.940998	0	0	1	0	0	0
22525	ENSG00000280409	0.190124	-1.41264	4.08047	-0.346194	0.729197	NA	LINC01101	84931	0.940998	0	0	1	0	0	0
22526	ENSG00000280721	0.190124	-1.41264	4.08047	-0.346194	0.729197	NA	AC133644.2	NA	0.940998	0	0	1	0	0	0
22527	ENSG00000280904	0.196742	-1.41264	4.08047	-0.346194	0.729197	NA	SNORD19B	NA	0.940998	0	1	0	0	0	0
22528	ENSG00000281133	0.196742	-1.41264	4.08047	-0.346194	0.729197	NA	AL355480.3	NA	0.940998	0	1	0	0	0	0
22529	ENSG00000281162	0.196742	-1.41264	4.08047	-0.346194	0.729197	NA	LINC01127	NA	0.940998	0	1	0	0	0	0
22530	ENSG00000281780	0.196742	-1.41264	4.08047	-0.346194	0.729197	NA	snoZ196	NA	0.940998	0	1	0	0	0	0
22531	ENSG00000282815	0.190124	-1.41264	4.08047	-0.346194	0.729197	NA	TEX13C	100129520	0.940998	0	0	1	0	0	0
22532	ENSG00000282834	0.196742	-1.41264	4.08047	-0.346194	0.729197	NA	RP11-712B9.6	NA	0.940998	0	1	0	0	0	0
22533	ENSG00000282836	0.190124	-1.41264	4.08047	-0.346194	0.729197	NA	RP11-369J9.1	NA	0.940998	0	0	1	0	0	0
22534	ENSG00000282886	0.196742	-1.41264	4.08047	-0.346194	0.729197	NA	RP11-307E17.11	NA	0.940998	0	1	0	0	0	0
22535	ENSG00000282933	0.190124	-1.41264	4.08047	-0.346194	0.729197	NA	RHOXF1P3	NA	0.940998	0	0	1	0	0	0
22536	ENSG00000283025	0.196742	-1.41264	4.08047	-0.346194	0.729197	NA	RP11-477N12.5	NA	0.940998	0	1	0	0	0	0
22537	ENSG00000283288	0.196742	-1.41264	4.08047	-0.346194	0.729197	NA	AC138517.6	NA	0.940998	0	1	0	0	0	0
22538	ENSG00000283490	0.196742	-1.41264	4.08047	-0.346194	0.729197	NA	MIR518C	574477	0.940998	0	1	0	0	0	0
22539	ENSG00000283563	0.190124	-1.41264	4.08047	-0.346194	0.729197	NA	RP11-9J18.1	152098	0.940998	0	0	1	0	0	0
22540	ENSG00000283566	0.196742	-1.41264	4.08047	-0.346194	0.729197	NA	ABC13-47656900H15.1	NA	0.940998	0	1	0	0	0	0
22541	ENSG00000283573	0.190124	-1.41264	4.08047	-0.346194	0.729197	NA	RP11-344J7.3	NA	0.940998	0	0	1	0	0	0
22542	ENSG00000283766	0.190124	-1.41264	4.08047	-0.346194	0.729197	NA	NA	NA	0.940998	0	0	1	0	0	0
22543	ENSG00000283907	0.190124	-1.41264	4.08047	-0.346194	0.729197	NA	NA	NA	0.940998	0	0	1	0	0	0
22544	ENSG00000284032	0.196742	-1.41264	4.08047	-0.346194	0.729197	NA	NA	NA	0.940998	0	1	0	0	0	0
22545	ENSG00000284035	0.196742	-1.41264	4.08047	-0.346194	0.729197	NA	NA	NA	0.940998	0	1	0	0	0	0
22546	ENSG00000284395	0.190124	-1.41264	4.08047	-0.346194	0.729197	NA	NA	NA	0.940998	0	0	1	0	0	0
22547	ENSG00000284431	0.190124	-1.41264	4.08047	-0.346194	0.729197	NA	NA	NA	0.940998	0	0	1	0	0	0
22548	ENSG00000284558	0.190124	-1.41264	4.08047	-0.346194	0.729197	NA	NA	NA	0.940998	0	0	1	0	0	0
22549	ENSG00000284612	0.196742	-1.41264	4.08047	-0.346194	0.729197	NA	NA	NA	0.940998	0	1	0	0	0	0
22550	ENSG00000284633	0.190124	-1.41264	4.08047	-0.346194	0.729197	NA	NA	NA	0.940998	0	0	1	0	0	0
22551	ENSG00000284657	0.190124	-1.41264	4.08047	-0.346194	0.729197	NA	NA	NA	0.940998	0	0	1	0	0	0
22552	ENSG00000284690	0.190124	-1.41264	4.08047	-0.346194	0.729197	NA	NA	NA	0.940998	0	0	1	0	0	0
22553	ENSG00000285135	0.190124	-1.41264	4.08047	-0.346194	0.729197	NA	NA	NA	0.940998	0	0	1	0	0	0
22554	ENSG00000285424	0.190124	-1.41264	4.08047	-0.346194	0.729197	NA	NA	NA	0.940998	0	0	1	0	0	0
22555	ENSG00000285448	0.190124	-1.41264	4.08047	-0.346194	0.729197	NA	NA	NA	0.940998	0	0	1	0	0	0
22556	ENSG00000285525	0.190124	-1.41264	4.08047	-0.346194	0.729197	NA	NA	NA	0.940998	0	0	1	0	0	0
22557	ENSG00000285544	0.190124	-1.41264	4.08047	-0.346194	0.729197	NA	NA	NA	0.940998	0	0	1	0	0	0
22558	ENSG00000285582	0.196742	-1.41264	4.08047	-0.346194	0.729197	NA	NA	NA	0.940998	0	1	0	0	0	0
22559	ENSG00000285591	0.196742	-1.41264	4.08047	-0.346194	0.729197	NA	NA	NA	0.940998	0	1	0	0	0	0
22560	ENSG00000285614	0.190124	-1.41264	4.08047	-0.346194	0.729197	NA	NA	NA	0.940998	0	0	1	0	0	0
22561	ENSG00000285658	0.196742	-1.41264	4.08047	-0.346194	0.729197	NA	NA	NA	0.940998	0	1	0	0	0	0
22562	ENSG00000285664	0.196742	-1.41264	4.08047	-0.346194	0.729197	NA	NA	NA	0.940998	0	1	0	0	0	0
22563	ENSG00000285868	0.190124	-1.41264	4.08047	-0.346194	0.729197	NA	NA	NA	0.940998	0	0	1	0	0	0
22564	ENSG00000285964	0.196742	-1.41264	4.08047	-0.346194	0.729197	NA	NA	NA	0.940998	0	1	0	0	0	0
22565	ENSG00000000005	0.189077	-1.41264	4.08047	-0.346194	0.729197	NA	TNMD	64102	0.940998	1	0	0	0	0	0
22566	ENSG00000007129	0.189077	-1.41264	4.08047	-0.346194	0.729197	NA	CEACAM21	90273	0.940998	1	0	0	0	0	0
22567	ENSG00000017427	0.189077	-1.41264	4.08047	-0.346194	0.729197	NA	IGF1	3479	0.940998	1	0	0	0	0	0
22568	ENSG00000064201	0.189077	-1.41264	4.08047	-0.346194	0.729197	NA	TSPAN32	10077	0.940998	1	0	0	0	0	0
22569	ENSG00000087128	0.189077	-1.41264	4.08047	-0.346194	0.729197	NA	TMPRSS11E	28983	0.940998	1	0	0	0	0	0
22570	ENSG00000089225	0.189077	-1.41264	4.08047	-0.346194	0.729197	NA	TBX5	6910	0.940998	1	0	0	0	0	0
22571	ENSG00000092009	0.189077	-1.41264	4.08047	-0.346194	0.729197	NA	CMA1	1215	0.940998	1	0	0	0	0	0
22572	ENSG00000100146	0.189077	-1.41264	4.08047	-0.346194	0.729197	NA	SOX10	6663	0.940998	1	0	0	0	0	0
22573	ENSG00000100336	0.189077	-1.41264	4.08047	-0.346194	0.729197	NA	APOL4	80832	0.940998	1	0	0	0	0	0
22574	ENSG00000101074	0.189077	-1.41264	4.08047	-0.346194	0.729197	NA	R3HDML	140902	0.940998	1	0	0	0	0	0
22575	ENSG00000101251	0.189077	-1.41264	4.08047	-0.346194	0.729197	NA	SEL1L2	80343	0.940998	1	0	0	0	0	0
22576	ENSG00000101349	0.189077	-1.41264	4.08047	-0.346194	0.729197	NA	PAK5	57144	0.940998	1	0	0	0	0	0
22577	ENSG00000102243	0.189077	-1.41264	4.08047	-0.346194	0.729197	NA	VGLL1	51442	0.940998	1	0	0	0	0	0
22578	ENSG00000103175	0.189077	-1.41264	4.08047	-0.346194	0.729197	NA	WFDC1	58189	0.940998	1	0	0	0	0	0
22579	ENSG00000104903	0.189077	-1.41264	4.08047	-0.346194	0.729197	NA	LYL1	4066	0.940998	1	0	0	0	0	0
22580	ENSG00000105366	0.189077	-1.41264	4.08047	-0.346194	0.729197	NA	SIGLEC8	27181	0.940998	1	0	0	0	0	0
22581	ENSG00000117122	0.189077	-1.41264	4.08047	-0.346194	0.729197	NA	MFAP2	4237	0.940998	1	0	0	0	0	0
22582	ENSG00000119919	0.189077	-1.41264	4.08047	-0.346194	0.729197	NA	NKX2-3	159296	0.940998	1	0	0	0	0	0
22583	ENSG00000120337	0.189077	-1.41264	4.08047	-0.346194	0.729197	NA	TNFSF18	8995	0.940998	1	0	0	0	0	0
22584	ENSG00000121764	0.189077	-1.41264	4.08047	-0.346194	0.729197	NA	HCRTR1	3061	0.940998	1	0	0	0	0	0
22585	ENSG00000121904	0.189077	-1.41264	4.08047	-0.346194	0.729197	NA	CSMD2	114784	0.940998	1	0	0	0	0	0
22586	ENSG00000123407	0.189077	-1.41264	4.08047	-0.346194	0.729197	NA	HOXC12	3228	0.940998	1	0	0	0	0	0
22587	ENSG00000124194	0.189077	-1.41264	4.08047	-0.346194	0.729197	NA	GDAP1L1	78997	0.940998	1	0	0	0	0	0
22588	ENSG00000124772	0.189077	-1.41264	4.08047	-0.346194	0.729197	NA	CPNE5	57699	0.940998	1	0	0	0	0	0
22589	ENSG00000124812	0.189077	-1.41264	4.08047	-0.346194	0.729197	NA	CRISP1	167	0.940998	1	0	0	0	0	0
22590	ENSG00000125788	0.189077	-1.41264	4.08047	-0.346194	0.729197	NA	DEFB126	81623	0.940998	1	0	0	0	0	0
22591	ENSG00000125810	0.189077	-1.41264	4.08047	-0.346194	0.729197	NA	CD93	22918	0.940998	1	0	0	0	0	0
22592	ENSG00000125861	0.189077	-1.41264	4.08047	-0.346194	0.729197	NA	GFRA4	64096	0.940998	1	0	0	0	0	0
22593	ENSG00000125879	0.189077	-1.41264	4.08047	-0.346194	0.729197	NA	OTOR	56914	0.940998	1	0	0	0	0	0
22594	ENSG00000126950	0.189077	-1.41264	4.08047	-0.346194	0.729197	NA	TMEM35A	59353	0.940998	1	0	0	0	0	0
22595	ENSG00000134532	0.189077	-1.41264	4.08047	-0.346194	0.729197	NA	SOX5	6660	0.940998	1	0	0	0	0	0
22596	ENSG00000135824	0.189077	-1.41264	4.08047	-0.346194	0.729197	NA	RGS8	85397	0.940998	1	0	0	0	0	0
22597	ENSG00000138722	0.189077	-1.41264	4.08047	-0.346194	0.729197	NA	MMRN1	22915	0.940998	1	0	0	0	0	0
22598	ENSG00000140459	0.189077	-1.41264	4.08047	-0.346194	0.729197	NA	CYP11A1	1583	0.940998	1	0	0	0	0	0
22599	ENSG00000142973	0.189077	-1.41264	4.08047	-0.346194	0.729197	NA	CYP4B1	1580	0.940998	1	0	0	0	0	0
22600	ENSG00000144227	0.189077	-1.41264	4.08047	-0.346194	0.729197	NA	NXPH2	11249	0.940998	1	0	0	0	0	0
22601	ENSG00000144962	0.189077	-1.41264	4.08047	-0.346194	0.729197	NA	SPATA16	83893	0.940998	1	0	0	0	0	0
22602	ENSG00000145283	0.189077	-1.41264	4.08047	-0.346194	0.729197	NA	SLC10A6	345274	0.940998	1	0	0	0	0	0
22603	ENSG00000145832	0.189077	-1.41264	4.08047	-0.346194	0.729197	NA	SLC25A48	153328	0.940998	1	0	0	0	0	0
22604	ENSG00000145936	0.189077	-1.41264	4.08047	-0.346194	0.729197	NA	KCNMB1	3779	0.940998	1	0	0	0	0	0
22605	ENSG00000146070	0.189077	-1.41264	4.08047	-0.346194	0.729197	NA	PLA2G7	7941	0.940998	1	0	0	0	0	0
22606	ENSG00000146839	0.189077	-1.41264	4.08047	-0.346194	0.729197	NA	ZAN	7455	0.940998	1	0	0	0	0	0
22607	ENSG00000147596	0.189077	-1.41264	4.08047	-0.346194	0.729197	NA	PRDM14	63978	0.940998	1	0	0	0	0	0
22608	ENSG00000147724	0.189077	-1.41264	4.08047	-0.346194	0.729197	NA	FAM135B	51059	0.940998	1	0	0	0	0	0
22609	ENSG00000148482	0.189077	-1.41264	4.08047	-0.346194	0.729197	NA	SLC39A12	221074	0.940998	1	0	0	0	0	0
22610	ENSG00000149090	0.189077	-1.41264	4.08047	-0.346194	0.729197	NA	PAMR1	25891	0.940998	1	0	0	0	0	0
22611	ENSG00000149742	0.189077	-1.41264	4.08047	-0.346194	0.729197	NA	SLC22A9	114571	0.940998	1	0	0	0	0	0
22612	ENSG00000151418	0.189077	-1.41264	4.08047	-0.346194	0.729197	NA	ATP6V1G3	127124	0.940998	1	0	0	0	0	0
22613	ENSG00000155511	0.189077	-1.41264	4.08047	-0.346194	0.729197	NA	GRIA1	2890	0.940998	1	0	0	0	0	0
22614	ENSG00000155926	0.189077	-1.41264	4.08047	-0.346194	0.729197	NA	SLA	6503	0.940998	1	0	0	0	0	0
22615	ENSG00000157103	0.189077	-1.41264	4.08047	-0.346194	0.729197	NA	SLC6A1	6529	0.940998	1	0	0	0	0	0
22616	ENSG00000158525	0.189077	-1.41264	4.08047	-0.346194	0.729197	NA	CPA5	93979	0.940998	1	0	0	0	0	0
22617	ENSG00000161850	0.189077	-1.41264	4.08047	-0.346194	0.729197	NA	KRT82	3888	0.940998	1	0	0	0	0	0
22618	ENSG00000162493	0.189077	-1.41264	4.08047	-0.346194	0.729197	NA	PDPN	10630	0.940998	1	0	0	0	0	0
22619	ENSG00000162739	0.189077	-1.41264	4.08047	-0.346194	0.729197	NA	SLAMF6	114836	0.940998	1	0	0	0	0	0
22620	ENSG00000162891	0.189077	-1.41264	4.08047	-0.346194	0.729197	NA	IL20	50604	0.940998	1	0	0	0	0	0
22621	ENSG00000165349	0.189077	-1.41264	4.08047	-0.346194	0.729197	NA	SLC7A3	84889	0.940998	1	0	0	0	0	0
22622	ENSG00000166317	0.189077	-1.41264	4.08047	-0.346194	0.729197	NA	SYNPO2L	79933	0.940998	1	0	0	0	0	0
22623	ENSG00000167098	0.189077	-1.41264	4.08047	-0.346194	0.729197	NA	SUN5	140732	0.940998	1	0	0	0	0	0
22624	ENSG00000167207	0.189077	-1.41264	4.08047	-0.346194	0.729197	NA	NOD2	64127	0.940998	1	0	0	0	0	0
22625	ENSG00000167768	0.189077	-1.41264	4.08047	-0.346194	0.729197	NA	KRT1	3848	0.940998	1	0	0	0	0	0
22626	ENSG00000168309	0.189077	-1.41264	4.08047	-0.346194	0.729197	NA	FAM107A	11170	0.940998	1	0	0	0	0	0
22627	ENSG00000168333	0.189077	-1.41264	4.08047	-0.346194	0.729197	NA	C8orf22	492307	0.940998	1	0	0	0	0	0
22628	ENSG00000168418	0.189077	-1.41264	4.08047	-0.346194	0.729197	NA	KCNG4	93107	0.940998	1	0	0	0	0	0
22629	ENSG00000169327	0.189077	-1.41264	4.08047	-0.346194	0.729197	NA	OR5AU1	390445	0.940998	1	0	0	0	0	0
22630	ENSG00000170178	0.189077	-1.41264	4.08047	-0.346194	0.729197	NA	HOXD12	3238	0.940998	1	0	0	0	0	0
22631	ENSG00000170484	0.189077	-1.41264	4.08047	-0.346194	0.729197	NA	KRT74	121391	0.940998	1	0	0	0	0	0
22632	ENSG00000171049	0.189077	-1.41264	4.08047	-0.346194	0.729197	NA	FPR2	2358	0.940998	1	0	0	0	0	0
22633	ENSG00000171724	0.189077	-1.41264	4.08047	-0.346194	0.729197	NA	VAT1L	57687	0.940998	1	0	0	0	0	0
22634	ENSG00000172020	0.189077	-1.41264	4.08047	-0.346194	0.729197	NA	GAP43	2596	0.940998	1	0	0	0	0	0
22635	ENSG00000172489	0.189077	-1.41264	4.08047	-0.346194	0.729197	NA	OR5T3	390154	0.940998	1	0	0	0	0	0
22636	ENSG00000172551	0.189077	-1.41264	4.08047	-0.346194	0.729197	NA	MUCL1	118430	0.940998	1	0	0	0	0	0
22637	ENSG00000172789	0.189077	-1.41264	4.08047	-0.346194	0.729197	NA	HOXC5	3222	0.940998	1	0	0	0	0	0
22638	ENSG00000172967	0.189077	-1.41264	4.08047	-0.346194	0.729197	NA	XKR3	150165	0.940998	1	0	0	0	0	0
22639	ENSG00000173198	0.189077	-1.41264	4.08047	-0.346194	0.729197	NA	CYSLTR1	10800	0.940998	1	0	0	0	0	0
22640	ENSG00000173250	0.189077	-1.41264	4.08047	-0.346194	0.729197	NA	GPR151	134391	0.940998	1	0	0	0	0	0
22641	ENSG00000173626	0.189077	-1.41264	4.08047	-0.346194	0.729197	NA	TRAPPC3L	100128327	0.940998	1	0	0	0	0	0
22642	ENSG00000173976	0.189077	-1.41264	4.08047	-0.346194	0.729197	NA	RAX2	84839	0.940998	1	0	0	0	0	0
22643	ENSG00000175121	0.189077	-1.41264	4.08047	-0.346194	0.729197	NA	WFDC5	149708	0.940998	1	0	0	0	0	0
22644	ENSG00000176043	0.189077	-1.41264	4.08047	-0.346194	0.729197	NA	RP1-146I3.1	NA	0.940998	1	0	0	0	0	0
22645	ENSG00000177699	0.189077	-1.41264	4.08047	-0.346194	0.729197	NA	RP11-16K12.1	NA	0.940998	1	0	0	0	0	0
22646	ENSG00000178233	0.189077	-1.41264	4.08047	-0.346194	0.729197	NA	TMEM151B	441151	0.940998	1	0	0	0	0	0
22647	ENSG00000178591	0.189077	-1.41264	4.08047	-0.346194	0.729197	NA	DEFB125	245938	0.940998	1	0	0	0	0	0
22648	ENSG00000178654	0.189077	-1.41264	4.08047	-0.346194	0.729197	NA	PPIAP33	NA	0.940998	1	0	0	0	0	0
22649	ENSG00000179520	0.189077	-1.41264	4.08047	-0.346194	0.729197	NA	SLC17A8	246213	0.940998	1	0	0	0	0	0
22650	ENSG00000179934	0.189077	-1.41264	4.08047	-0.346194	0.729197	NA	CCR8	1237	0.940998	1	0	0	0	0	0
22651	ENSG00000181101	0.189077	-1.41264	4.08047	-0.346194	0.729197	NA	SDCCAG3P2	NA	0.940998	1	0	0	0	0	0
22652	ENSG00000181333	0.189077	-1.41264	4.08047	-0.346194	0.729197	NA	HEPHL1	341208	0.940998	1	0	0	0	0	0
22653	ENSG00000182965	0.189077	-1.41264	4.08047	-0.346194	0.729197	NA	NPM1P14	NA	0.940998	1	0	0	0	0	0
22654	ENSG00000183035	0.189077	-1.41264	4.08047	-0.346194	0.729197	NA	CYLC1	1538	0.940998	1	0	0	0	0	0
22655	ENSG00000183310	0.189077	-1.41264	4.08047	-0.346194	0.729197	NA	OR2T34	127068	0.940998	1	0	0	0	0	0
22656	ENSG00000183486	0.189077	-1.41264	4.08047	-0.346194	0.729197	NA	MX2	4600	0.940998	1	0	0	0	0	0
22657	ENSG00000183586	0.189077	-1.41264	4.08047	-0.346194	0.729197	NA	HMGN3P1	NA	0.940998	1	0	0	0	0	0
22658	ENSG00000184423	0.189077	-1.41264	4.08047	-0.346194	0.729197	NA	RPL23AP38	NA	0.940998	1	0	0	0	0	0
22659	ENSG00000185074	0.189077	-1.41264	4.08047	-0.346194	0.729197	NA	OR7E31P	NA	0.940998	1	0	0	0	0	0
22660	ENSG00000185666	0.189077	-1.41264	4.08047	-0.346194	0.729197	NA	SYN3	8224	0.940998	1	0	0	0	0	0
22661	ENSG00000185681	0.189077	-1.41264	4.08047	-0.346194	0.729197	NA	MORN5	254956	0.940998	1	0	0	0	0	0
22662	ENSG00000185869	0.189077	-1.41264	4.08047	-0.346194	0.729197	NA	ZNF829	374899	0.940998	1	0	0	0	0	0
22663	ENSG00000185985	0.189077	-1.41264	4.08047	-0.346194	0.729197	NA	SLITRK2	84631	0.940998	1	0	0	0	0	0
22664	ENSG00000186009	0.189077	-1.41264	4.08047	-0.346194	0.729197	NA	ATP4B	496	0.940998	1	0	0	0	0	0
22665	ENSG00000186912	0.189077	-1.41264	4.08047	-0.346194	0.729197	NA	P2RY4	5030	0.940998	1	0	0	0	0	0
22666	ENSG00000187229	0.189077	-1.41264	4.08047	-0.346194	0.729197	NA	RP11-161I2.1	NA	0.940998	1	0	0	0	0	0
22667	ENSG00000187690	0.189077	-1.41264	4.08047	-0.346194	0.729197	NA	CXorf67	340602	0.940998	1	0	0	0	0	0
22668	ENSG00000188050	0.189077	-1.41264	4.08047	-0.346194	0.729197	NA	RNF133	168433	0.940998	1	0	0	0	0	0
22669	ENSG00000188373	0.189077	-1.41264	4.08047	-0.346194	0.729197	NA	C10orf99	387695	0.940998	1	0	0	0	0	0
22670	ENSG00000188803	0.189077	-1.41264	4.08047	-0.346194	0.729197	NA	SHISA6	388336	0.940998	1	0	0	0	0	0
22671	ENSG00000189182	0.189077	-1.41264	4.08047	-0.346194	0.729197	NA	KRT77	374454	0.940998	1	0	0	0	0	0
22672	ENSG00000189326	0.189077	-1.41264	4.08047	-0.346194	0.729197	NA	SPANXN4	441525	0.940998	1	0	0	0	0	0
22673	ENSG00000196664	0.189077	-1.41264	4.08047	-0.346194	0.729197	NA	TLR7	51284	0.940998	1	0	0	0	0	0
22674	ENSG00000197332	0.189077	-1.41264	4.08047	-0.346194	0.729197	NA	CTC-499B15.5	NA	0.940998	1	0	0	0	0	0
22675	ENSG00000197471	0.189077	-1.41264	4.08047	-0.346194	0.729197	NA	SPN	105369247	0.940998	1	0	0	0	0	0
22676	ENSG00000197497	0.189077	-1.41264	4.08047	-0.346194	0.729197	NA	ZNF665	79788	0.940998	1	0	0	0	0	0
22677	ENSG00000197937	0.189077	-1.41264	4.08047	-0.346194	0.729197	NA	ZNF347	84671	0.940998	1	0	0	0	0	0
22678	ENSG00000198237	0.189077	-1.41264	4.08047	-0.346194	0.729197	NA	RP11-98J23.2	NA	0.940998	1	0	0	0	0	0
22679	ENSG00000199121	0.189077	-1.41264	4.08047	-0.346194	0.729197	NA	MIR26B	407017	0.940998	1	0	0	0	0	0
22680	ENSG00000202399	0.189077	-1.41264	4.08047	-0.346194	0.729197	NA	Y_RNA	NA	0.940998	1	0	0	0	0	0
22681	ENSG00000203416	0.189077	-1.41264	4.08047	-0.346194	0.729197	NA	FAM32BP	NA	0.940998	1	0	0	0	0	0
22682	ENSG00000203783	0.189077	-1.41264	4.08047	-0.346194	0.729197	NA	PRR9	574414	0.940998	1	0	0	0	0	0
22683	ENSG00000203837	0.189077	-1.41264	4.08047	-0.346194	0.729197	NA	PNLIPRP3	119548	0.940998	1	0	0	0	0	0
22684	ENSG00000204437	0.189077	-1.41264	4.08047	-0.346194	0.729197	NA	CTSLP6	NA	0.940998	1	0	0	0	0	0
22685	ENSG00000204583	0.189077	-1.41264	4.08047	-0.346194	0.729197	NA	LRCOL1	100507055	0.940998	1	0	0	0	0	0
22686	ENSG00000204767	0.189077	-1.41264	4.08047	-0.346194	0.729197	NA	FAM196B	100131897	0.940998	1	0	0	0	0	0
22687	ENSG00000204936	0.189077	-1.41264	4.08047	-0.346194	0.729197	NA	CD177	57126	0.940998	1	0	0	0	0	0
22688	ENSG00000206640	0.189077	-1.41264	4.08047	-0.346194	0.729197	NA	Y_RNA	NA	0.940998	1	0	0	0	0	0
22689	ENSG00000207235	0.189077	-1.41264	4.08047	-0.346194	0.729197	NA	Y_RNA	NA	0.940998	1	0	0	0	0	0
22690	ENSG00000207264	0.189077	-1.41264	4.08047	-0.346194	0.729197	NA	RNU6-15P	NA	0.940998	1	0	0	0	0	0
22691	ENSG00000211804	0.189077	-1.41264	4.08047	-0.346194	0.729197	NA	TRDV1	NA	0.940998	1	0	0	0	0	0
22692	ENSG00000212391	0.189077	-1.41264	4.08047	-0.346194	0.729197	NA	SNORA48	NA	0.940998	1	0	0	0	0	0
22693	ENSG00000213100	0.189077	-1.41264	4.08047	-0.346194	0.729197	NA	KRT18P68	NA	0.940998	1	0	0	0	0	0
22694	ENSG00000213352	0.189077	-1.41264	4.08047	-0.346194	0.729197	NA	GAPDHP44	NA	0.940998	1	0	0	0	0	0
22695	ENSG00000213605	0.189077	-1.41264	4.08047	-0.346194	0.729197	NA	AC111200.2	NA	0.940998	1	0	0	0	0	0
22696	ENSG00000213661	0.189077	-1.41264	4.08047	-0.346194	0.729197	NA	RP11-510I6.2	NA	0.940998	1	0	0	0	0	0
22697	ENSG00000213761	0.189077	-1.41264	4.08047	-0.346194	0.729197	NA	MT1P1	NA	0.940998	1	0	0	0	0	0
22698	ENSG00000214047	0.189077	-1.41264	4.08047	-0.346194	0.729197	NA	RPS11P7	NA	0.940998	1	0	0	0	0	0
22699	ENSG00000214653	0.189077	-1.41264	4.08047	-0.346194	0.729197	NA	HNRNPA3P3	NA	0.940998	1	0	0	0	0	0
22700	ENSG00000214896	0.189077	-1.41264	4.08047	-0.346194	0.729197	NA	RPSAP55	NA	0.940998	1	0	0	0	0	0
22701	ENSG00000214978	0.189077	-1.41264	4.08047	-0.346194	0.729197	NA	GSG1L2	644070	0.940998	1	0	0	0	0	0
22702	ENSG00000215162	0.189077	-1.41264	4.08047	-0.346194	0.729197	NA	LINC00269	100996279	0.940998	1	0	0	0	0	0
22703	ENSG00000215399	0.189077	-1.41264	4.08047	-0.346194	0.729197	NA	HMGB3P7	NA	0.940998	1	0	0	0	0	0
22704	ENSG00000215869	0.189077	-1.41264	4.08047	-0.346194	0.729197	NA	RP11-364B6.2	100129138	0.940998	1	0	0	0	0	0
22705	ENSG00000215910	0.189077	-1.41264	4.08047	-0.346194	0.729197	NA	C1orf167	NA	0.940998	1	0	0	0	0	0
22706	ENSG00000219027	0.189077	-1.41264	4.08047	-0.346194	0.729197	NA	RPS3AP2	NA	0.940998	1	0	0	0	0	0
22707	ENSG00000219073	0.189077	-1.41264	4.08047	-0.346194	0.729197	NA	CELA3B	23436	0.940998	1	0	0	0	0	0
22708	ENSG00000219149	0.189077	-1.41264	4.08047	-0.346194	0.729197	NA	RP11-214N16.2	NA	0.940998	1	0	0	0	0	0
22709	ENSG00000219294	0.189077	-1.41264	4.08047	-0.346194	0.729197	NA	PIP5K1P1	NA	0.940998	1	0	0	0	0	0
22710	ENSG00000219553	0.189077	-1.41264	4.08047	-0.346194	0.729197	NA	RP1-281H8.3	NA	0.940998	1	0	0	0	0	0
22711	ENSG00000219784	0.189077	-1.41264	4.08047	-0.346194	0.729197	NA	RP1-172I22.1	NA	0.940998	1	0	0	0	0	0
22712	ENSG00000219932	0.189077	-1.41264	4.08047	-0.346194	0.729197	NA	RPL12P8	NA	0.940998	1	0	0	0	0	0
22713	ENSG00000219941	0.189077	-1.41264	4.08047	-0.346194	0.729197	NA	KRT18P50	NA	0.940998	1	0	0	0	0	0
22714	ENSG00000220008	0.189077	-1.41264	4.08047	-0.346194	0.729197	NA	LINGO3	645191	0.940998	1	0	0	0	0	0
22715	ENSG00000220370	0.189077	-1.41264	4.08047	-0.346194	0.729197	NA	RP3-399J4.2	NA	0.940998	1	0	0	0	0	0
22716	ENSG00000220548	0.189077	-1.41264	4.08047	-0.346194	0.729197	NA	VIM2P	NA	0.940998	1	0	0	0	0	0
22717	ENSG00000222438	0.189077	-1.41264	4.08047	-0.346194	0.729197	NA	RNU6-1077P	NA	0.940998	1	0	0	0	0	0
22718	ENSG00000222679	0.189077	-1.41264	4.08047	-0.346194	0.729197	NA	RNU6-1267P	NA	0.940998	1	0	0	0	0	0
22719	ENSG00000223131	0.189077	-1.41264	4.08047	-0.346194	0.729197	NA	RNA5SP304	NA	0.940998	1	0	0	0	0	0
22720	ENSG00000223561	0.189077	-1.41264	4.08047	-0.346194	0.729197	NA	AC003090.1	646588	0.940998	1	0	0	0	0	0
22721	ENSG00000223576	0.189077	-1.41264	4.08047	-0.346194	0.729197	NA	RP11-61K9.2	NA	0.940998	1	0	0	0	0	0
22722	ENSG00000223635	0.189077	-1.41264	4.08047	-0.346194	0.729197	NA	RP4-613A2.1	NA	0.940998	1	0	0	0	0	0
22723	ENSG00000223694	0.189077	-1.41264	4.08047	-0.346194	0.729197	NA	ADH5P3	NA	0.940998	1	0	0	0	0	0
22724	ENSG00000223715	0.189077	-1.41264	4.08047	-0.346194	0.729197	NA	LINC01208	100505547	0.940998	1	0	0	0	0	0
22725	ENSG00000223750	0.189077	-1.41264	4.08047	-0.346194	0.729197	NA	SIRPB3P	NA	0.940998	1	0	0	0	0	0
22726	ENSG00000223873	0.189077	-1.41264	4.08047	-0.346194	0.729197	NA	SAP18P2	NA	0.940998	1	0	0	0	0	0
22727	ENSG00000224059	0.189077	-1.41264	4.08047	-0.346194	0.729197	NA	HSPA8P16	NA	0.940998	1	0	0	0	0	0
22728	ENSG00000224091	0.189077	-1.41264	4.08047	-0.346194	0.729197	NA	AC104389.16	NA	0.940998	1	0	0	0	0	0
22729	ENSG00000224371	0.189077	-1.41264	4.08047	-0.346194	0.729197	NA	RP11-235G24.1	NA	0.940998	1	0	0	0	0	0
22730	ENSG00000224439	0.189077	-1.41264	4.08047	-0.346194	0.729197	NA	RPSAP10	NA	0.940998	1	0	0	0	0	0
22731	ENSG00000224473	0.189077	-1.41264	4.08047	-0.346194	0.729197	NA	CCND3P1	NA	0.940998	1	0	0	0	0	0
22732	ENSG00000224668	0.189077	-1.41264	4.08047	-0.346194	0.729197	NA	IPO8P1	NA	0.940998	1	0	0	0	0	0
22733	ENSG00000224960	0.189077	-1.41264	4.08047	-0.346194	0.729197	NA	PPP4R3CP	NA	0.940998	1	0	0	0	0	0
22734	ENSG00000225071	0.189077	-1.41264	4.08047	-0.346194	0.729197	NA	GS1-184P14.2	NA	0.940998	1	0	0	0	0	0
22735	ENSG00000225083	0.189077	-1.41264	4.08047	-0.346194	0.729197	NA	GRTP1-AS1	NA	0.940998	1	0	0	0	0	0
22736	ENSG00000225315	0.189077	-1.41264	4.08047	-0.346194	0.729197	NA	RP11-293P20.2	NA	0.940998	1	0	0	0	0	0
22737	ENSG00000225868	0.189077	-1.41264	4.08047	-0.346194	0.729197	NA	AC016582.2	100631378	0.940998	1	0	0	0	0	0
22738	ENSG00000225884	0.189077	-1.41264	4.08047	-0.346194	0.729197	NA	AC098872.3	NA	0.940998	1	0	0	0	0	0
22739	ENSG00000225900	0.189077	-1.41264	4.08047	-0.346194	0.729197	NA	HSPE1P13	NA	0.940998	1	0	0	0	0	0
22740	ENSG00000226041	0.189077	-1.41264	4.08047	-0.346194	0.729197	NA	AC010745.1	NA	0.940998	1	0	0	0	0	0
22741	ENSG00000226087	0.189077	-1.41264	4.08047	-0.346194	0.729197	NA	AC106869.2	NA	0.940998	1	0	0	0	0	0
22742	ENSG00000226125	0.189077	-1.41264	4.08047	-0.346194	0.729197	NA	AC098823.3	151475	0.940998	1	0	0	0	0	0
22743	ENSG00000226131	0.189077	-1.41264	4.08047	-0.346194	0.729197	NA	AC073465.3	NA	0.940998	1	0	0	0	0	0
22744	ENSG00000226138	0.189077	-1.41264	4.08047	-0.346194	0.729197	NA	RP1-228P16.7	NA	0.940998	1	0	0	0	0	0
22745	ENSG00000226869	0.189077	-1.41264	4.08047	-0.346194	0.729197	NA	LHFPL3-AS1	645591	0.940998	1	0	0	0	0	0
22746	ENSG00000226917	0.189077	-1.41264	4.08047	-0.346194	0.729197	NA	LINC01276	103106903	0.940998	1	0	0	0	0	0
22747	ENSG00000226945	0.189077	-1.41264	4.08047	-0.346194	0.729197	NA	RP11-564A8.4	NA	0.940998	1	0	0	0	0	0
22748	ENSG00000227088	0.189077	-1.41264	4.08047	-0.346194	0.729197	NA	AC084149.2	NA	0.940998	1	0	0	0	0	0
22749	ENSG00000227367	0.189077	-1.41264	4.08047	-0.346194	0.729197	NA	SLC9B1P4	NA	0.940998	1	0	0	0	0	0
22750	ENSG00000227401	0.189077	-1.41264	4.08047	-0.346194	0.729197	NA	RPL37P1	NA	0.940998	1	0	0	0	0	0
22751	ENSG00000227513	0.189077	-1.41264	4.08047	-0.346194	0.729197	NA	AC114755.3	NA	0.940998	1	0	0	0	0	0
22752	ENSG00000227790	0.189077	-1.41264	4.08047	-0.346194	0.729197	NA	AC015922.5	NA	0.940998	1	0	0	0	0	0
22753	ENSG00000227854	0.189077	-1.41264	4.08047	-0.346194	0.729197	NA	RP11-307O1.1	NA	0.940998	1	0	0	0	0	0
22754	ENSG00000228035	0.189077	-1.41264	4.08047	-0.346194	0.729197	NA	RP4-663N10.1	NA	0.940998	1	0	0	0	0	0
22755	ENSG00000228053	0.189077	-1.41264	4.08047	-0.346194	0.729197	NA	RP11-151F5.2	NA	0.940998	1	0	0	0	0	0
22756	ENSG00000228247	0.189077	-1.41264	4.08047	-0.346194	0.729197	NA	UBBP2	NA	0.940998	1	0	0	0	0	0
22757	ENSG00000228252	0.189077	-1.41264	4.08047	-0.346194	0.729197	NA	COL6A4P2	NA	0.940998	1	0	0	0	0	0
22758	ENSG00000228559	0.189077	-1.41264	4.08047	-0.346194	0.729197	NA	RP3-340B19.3	NA	0.940998	1	0	0	0	0	0
22759	ENSG00000228787	0.189077	-1.41264	4.08047	-0.346194	0.729197	NA	NLGN4Y-AS1	100874056	0.940998	1	0	0	0	0	0
22760	ENSG00000228808	0.189077	-1.41264	4.08047	-0.346194	0.729197	NA	HMGB3P4	NA	0.940998	1	0	0	0	0	0
22761	ENSG00000228939	0.189077	-1.41264	4.08047	-0.346194	0.729197	NA	AKT3-IT1	NA	0.940998	1	0	0	0	0	0
22762	ENSG00000229106	0.189077	-1.41264	4.08047	-0.346194	0.729197	NA	BTBD6P1	NA	0.940998	1	0	0	0	0	0
22763	ENSG00000229165	0.189077	-1.41264	4.08047	-0.346194	0.729197	NA	GDI2P1	NA	0.940998	1	0	0	0	0	0
22764	ENSG00000229268	0.189077	-1.41264	4.08047	-0.346194	0.729197	NA	PES1P2	NA	0.940998	1	0	0	0	0	0
22765	ENSG00000229278	0.189077	-1.41264	4.08047	-0.346194	0.729197	NA	RP11-483F11.7	NA	0.940998	1	0	0	0	0	0
22766	ENSG00000229407	0.189077	-1.41264	4.08047	-0.346194	0.729197	NA	RP11-12M5.3	NA	0.940998	1	0	0	0	0	0
22767	ENSG00000229414	0.189077	-1.41264	4.08047	-0.346194	0.729197	NA	KCNQ1-AS1	338653	0.940998	1	0	0	0	0	0
22768	ENSG00000229628	0.189077	-1.41264	4.08047	-0.346194	0.729197	NA	AC073115.7	NA	0.940998	1	0	0	0	0	0
22769	ENSG00000229785	0.189077	-1.41264	4.08047	-0.346194	0.729197	NA	SLC25A38P1	NA	0.940998	1	0	0	0	0	0
22770	ENSG00000229814	0.189077	-1.41264	4.08047	-0.346194	0.729197	NA	RPL35AP21	NA	0.940998	1	0	0	0	0	0
22771	ENSG00000229912	0.189077	-1.41264	4.08047	-0.346194	0.729197	NA	AC128709.4	NA	0.940998	1	0	0	0	0	0
22772	ENSG00000229976	0.189077	-1.41264	4.08047	-0.346194	0.729197	NA	RP5-1031J8.1	NA	0.940998	1	0	0	0	0	0
22773	ENSG00000230000	0.189077	-1.41264	4.08047	-0.346194	0.729197	NA	RP5-905H7.11	100287834	0.940998	1	0	0	0	0	0
22774	ENSG00000230020	0.189077	-1.41264	4.08047	-0.346194	0.729197	NA	NHS-AS1	100873920	0.940998	1	0	0	0	0	0
22775	ENSG00000230027	0.189077	-1.41264	4.08047	-0.346194	0.729197	NA	RP11-550H2.2	NA	0.940998	1	0	0	0	0	0
22776	ENSG00000230065	0.189077	-1.41264	4.08047	-0.346194	0.729197	NA	AC010974.3	NA	0.940998	1	0	0	0	0	0
22777	ENSG00000230246	0.189077	-1.41264	4.08047	-0.346194	0.729197	NA	SPATA31C1	NA	0.940998	1	0	0	0	0	0
22778	ENSG00000230394	0.189077	-1.41264	4.08047	-0.346194	0.729197	NA	RP11-692P14.1	NA	0.940998	1	0	0	0	0	0
22779	ENSG00000230425	0.189077	-1.41264	4.08047	-0.346194	0.729197	NA	RSU1P1	NA	0.940998	1	0	0	0	0	0
22780	ENSG00000230789	0.189077	-1.41264	4.08047	-0.346194	0.729197	NA	ARHGAP26-IT1	100874372	0.940998	1	0	0	0	0	0
22781	ENSG00000230815	0.189077	-1.41264	4.08047	-0.346194	0.729197	NA	RP11-49O14.3	NA	0.940998	1	0	0	0	0	0
22782	ENSG00000230834	0.189077	-1.41264	4.08047	-0.346194	0.729197	NA	AC068580.7	NA	0.940998	1	0	0	0	0	0
22783	ENSG00000230935	0.189077	-1.41264	4.08047	-0.346194	0.729197	NA	RPS3P1	NA	0.940998	1	0	0	0	0	0
22784	ENSG00000231050	0.189077	-1.41264	4.08047	-0.346194	0.729197	NA	RP1-140A9.1	NA	0.940998	1	0	0	0	0	0
22785	ENSG00000231123	0.189077	-1.41264	4.08047	-0.346194	0.729197	NA	SPATA20P1	NA	0.940998	1	0	0	0	0	0
22786	ENSG00000231256	0.189077	-1.41264	4.08047	-0.346194	0.729197	NA	C17orf105	284067	0.940998	1	0	0	0	0	0
22787	ENSG00000231378	0.189077	-1.41264	4.08047	-0.346194	0.729197	NA	NDUFAF4P4	NA	0.940998	1	0	0	0	0	0
22788	ENSG00000231424	0.189077	-1.41264	4.08047	-0.346194	0.729197	NA	RP1-45C12.1	NA	0.940998	1	0	0	0	0	0
22789	ENSG00000231535	0.189077	-1.41264	4.08047	-0.346194	0.729197	NA	LINC00278	100873962	0.940998	1	0	0	0	0	0
22790	ENSG00000231680	0.189077	-1.41264	4.08047	-0.346194	0.729197	NA	AP003774.6	NA	0.940998	1	0	0	0	0	0
22791	ENSG00000231718	0.189077	-1.41264	4.08047	-0.346194	0.729197	NA	RP11-382E9.1	NA	0.940998	1	0	0	0	0	0
22792	ENSG00000231787	0.189077	-1.41264	4.08047	-0.346194	0.729197	NA	RP11-370B6.1	NA	0.940998	1	0	0	0	0	0
22793	ENSG00000231826	0.189077	-1.41264	4.08047	-0.346194	0.729197	NA	AC016735.2	102723854	0.940998	1	0	0	0	0	0
22794	ENSG00000231901	0.189077	-1.41264	4.08047	-0.346194	0.729197	NA	RP11-281A20.1	NA	0.940998	1	0	0	0	0	0
22795	ENSG00000231986	0.189077	-1.41264	4.08047	-0.346194	0.729197	NA	AP000474.1	NA	0.940998	1	0	0	0	0	0
22796	ENSG00000232097	0.189077	-1.41264	4.08047	-0.346194	0.729197	NA	AC079781.8	NA	0.940998	1	0	0	0	0	0
22797	ENSG00000232139	0.189077	-1.41264	4.08047	-0.346194	0.729197	NA	LINC00867	100506126	0.940998	1	0	0	0	0	0
22798	ENSG00000232225	0.189077	-1.41264	4.08047	-0.346194	0.729197	NA	LINC01047	105616982	0.940998	1	0	0	0	0	0
22799	ENSG00000232332	0.189077	-1.41264	4.08047	-0.346194	0.729197	NA	RP3-481A17.1	NA	0.940998	1	0	0	0	0	0
22800	ENSG00000232864	0.189077	-1.41264	4.08047	-0.346194	0.729197	NA	NUCKS1P1	NA	0.940998	1	0	0	0	0	0
22801	ENSG00000232928	0.189077	-1.41264	4.08047	-0.346194	0.729197	NA	DDX3P1	NA	0.940998	1	0	0	0	0	0
22802	ENSG00000233594	0.189077	-1.41264	4.08047	-0.346194	0.729197	NA	BTF3P5	NA	0.940998	1	0	0	0	0	0
22803	ENSG00000233741	0.189077	-1.41264	4.08047	-0.346194	0.729197	NA	AC016691.2	NA	0.940998	1	0	0	0	0	0
22804	ENSG00000233851	0.189077	-1.41264	4.08047	-0.346194	0.729197	NA	LATS2-AS1	NA	0.940998	1	0	0	0	0	0
22805	ENSG00000234070	0.189077	-1.41264	4.08047	-0.346194	0.729197	NA	SPATA17-AS1	103752555	0.940998	1	0	0	0	0	0
22806	ENSG00000234141	0.189077	-1.41264	4.08047	-0.346194	0.729197	NA	AC009473.1	NA	0.940998	1	0	0	0	0	0
22807	ENSG00000234192	0.189077	-1.41264	4.08047	-0.346194	0.729197	NA	RP11-57C13.5	NA	0.940998	1	0	0	0	0	0
22808	ENSG00000234288	0.189077	-1.41264	4.08047	-0.346194	0.729197	NA	OR1AA1P	NA	0.940998	1	0	0	0	0	0
22809	ENSG00000234371	0.189077	-1.41264	4.08047	-0.346194	0.729197	NA	RPSAP31	NA	0.940998	1	0	0	0	0	0
22810	ENSG00000234619	0.189077	-1.41264	4.08047	-0.346194	0.729197	NA	RPL7P11	NA	0.940998	1	0	0	0	0	0
22811	ENSG00000234647	0.189077	-1.41264	4.08047	-0.346194	0.729197	NA	RP11-503C24.4	101929420	0.940998	1	0	0	0	0	0
22812	ENSG00000234698	0.189077	-1.41264	4.08047	-0.346194	0.729197	NA	RP11-112L6.2	NA	0.940998	1	0	0	0	0	0
22813	ENSG00000234785	0.189077	-1.41264	4.08047	-0.346194	0.729197	NA	EEF1GP5	NA	0.940998	1	0	0	0	0	0
22814	ENSG00000234942	0.189077	-1.41264	4.08047	-0.346194	0.729197	NA	GRID1-AS1	100507470	0.940998	1	0	0	0	0	0
22815	ENSG00000234984	0.189077	-1.41264	4.08047	-0.346194	0.729197	NA	FMO10P	NA	0.940998	1	0	0	0	0	0
22816	ENSG00000235343	0.189077	-1.41264	4.08047	-0.346194	0.729197	NA	AC005301.8	NA	0.940998	1	0	0	0	0	0
22817	ENSG00000235595	0.189077	-1.41264	4.08047	-0.346194	0.729197	NA	GAPDHP23	NA	0.940998	1	0	0	0	0	0
22818	ENSG00000235802	0.189077	-1.41264	4.08047	-0.346194	0.729197	NA	HCFC1-AS1	NA	0.940998	1	0	0	0	0	0
22819	ENSG00000235828	0.189077	-1.41264	4.08047	-0.346194	0.729197	NA	RPL36AP26	NA	0.940998	1	0	0	0	0	0
22820	ENSG00000236081	0.189077	-1.41264	4.08047	-0.346194	0.729197	NA	ELFN1-AS1	101927125	0.940998	1	0	0	0	0	0
22821	ENSG00000236191	0.189077	-1.41264	4.08047	-0.346194	0.729197	NA	RPS15AP25	NA	0.940998	1	0	0	0	0	0
22822	ENSG00000236197	0.189077	-1.41264	4.08047	-0.346194	0.729197	NA	AC002429.5	NA	0.940998	1	0	0	0	0	0
22823	ENSG00000236230	0.189077	-1.41264	4.08047	-0.346194	0.729197	NA	RP11-400N13.1	NA	0.940998	1	0	0	0	0	0
22824	ENSG00000236297	0.189077	-1.41264	4.08047	-0.346194	0.729197	NA	RP11-175P19.2	NA	0.940998	1	0	0	0	0	0
22825	ENSG00000236303	0.189077	-1.41264	4.08047	-0.346194	0.729197	NA	RP11-540N6.1	NA	0.940998	1	0	0	0	0	0
22826	ENSG00000236417	0.189077	-1.41264	4.08047	-0.346194	0.729197	NA	CTSLP1	NA	0.940998	1	0	0	0	0	0
22827	ENSG00000236434	0.189077	-1.41264	4.08047	-0.346194	0.729197	NA	RP11-296A18.6	NA	0.940998	1	0	0	0	0	0
22828	ENSG00000236452	0.189077	-1.41264	4.08047	-0.346194	0.729197	NA	AC123023.1	NA	0.940998	1	0	0	0	0	0
22829	ENSG00000237194	0.189077	-1.41264	4.08047	-0.346194	0.729197	NA	SNAI1P1	NA	0.940998	1	0	0	0	0	0
22830	ENSG00000237463	0.189077	-1.41264	4.08047	-0.346194	0.729197	NA	RP11-280O1.2	400794	0.940998	1	0	0	0	0	0
22831	ENSG00000237512	0.189077	-1.41264	4.08047	-0.346194	0.729197	NA	UNC5B-AS1	728978	0.940998	1	0	0	0	0	0
22832	ENSG00000237632	0.189077	-1.41264	4.08047	-0.346194	0.729197	NA	S100A11P1	NA	0.940998	1	0	0	0	0	0
22833	ENSG00000238276	0.189077	-1.41264	4.08047	-0.346194	0.729197	NA	RP11-245J24.1	NA	0.940998	1	0	0	0	0	0
22834	ENSG00000239223	0.189077	-1.41264	4.08047	-0.346194	0.729197	NA	RPL34P31	NA	0.940998	1	0	0	0	0	0
22835	ENSG00000239412	0.189077	-1.41264	4.08047	-0.346194	0.729197	NA	RPL21P71	NA	0.940998	1	0	0	0	0	0
22836	ENSG00000239617	0.189077	-1.41264	4.08047	-0.346194	0.729197	NA	RP11-302B13.1	NA	0.940998	1	0	0	0	0	0
22837	ENSG00000240210	0.189077	-1.41264	4.08047	-0.346194	0.729197	NA	RP11-204K16.1	NA	0.940998	1	0	0	0	0	0
22838	ENSG00000240632	0.189077	-1.41264	4.08047	-0.346194	0.729197	NA	SPATA31D5P	347127	0.940998	1	0	0	0	0	0
22839	ENSG00000241151	0.189077	-1.41264	4.08047	-0.346194	0.729197	NA	RP11-454C18.1	NA	0.940998	1	0	0	0	0	0
22840	ENSG00000241168	0.189077	-1.41264	4.08047	-0.346194	0.729197	NA	RP11-10O22.1	NA	0.940998	1	0	0	0	0	0
22841	ENSG00000241280	0.189077	-1.41264	4.08047	-0.346194	0.729197	NA	RP11-221J22.2	NA	0.940998	1	0	0	0	0	0
22842	ENSG00000241439	0.189077	-1.41264	4.08047	-0.346194	0.729197	NA	RP11-666A20.3	NA	0.940998	1	0	0	0	0	0
22843	ENSG00000241529	0.189077	-1.41264	4.08047	-0.346194	0.729197	NA	RN7SL767P	NA	0.940998	1	0	0	0	0	0
22844	ENSG00000241739	0.189077	-1.41264	4.08047	-0.346194	0.729197	NA	CTD-2290C23.2	NA	0.940998	1	0	0	0	0	0
22845	ENSG00000241794	0.189077	-1.41264	4.08047	-0.346194	0.729197	NA	SPRR2A	6700	0.940998	1	0	0	0	0	0
22846	ENSG00000242419	0.189077	-1.41264	4.08047	-0.346194	0.729197	NA	PCDHGC4	56098	0.940998	1	0	0	0	0	0
22847	ENSG00000242641	0.189077	-1.41264	4.08047	-0.346194	0.729197	NA	LINC00971	440970	0.940998	1	0	0	0	0	0
22848	ENSG00000242660	0.189077	-1.41264	4.08047	-0.346194	0.729197	NA	RP11-1094M14.1	NA	0.940998	1	0	0	0	0	0
22849	ENSG00000243053	0.189077	-1.41264	4.08047	-0.346194	0.729197	NA	RPL31P58	NA	0.940998	1	0	0	0	0	0
22850	ENSG00000243056	0.189077	-1.41264	4.08047	-0.346194	0.729197	NA	EIF4EBP3	8637	0.940998	1	0	0	0	0	0
22851	ENSG00000243312	0.189077	-1.41264	4.08047	-0.346194	0.729197	NA	RP11-397E7.1	NA	0.940998	1	0	0	0	0	0
22852	ENSG00000243444	0.189077	-1.41264	4.08047	-0.346194	0.729197	NA	PALM2	114299	0.940998	1	0	0	0	0	0
22853	ENSG00000244722	0.189077	-1.41264	4.08047	-0.346194	0.729197	NA	RPSAP29	NA	0.940998	1	0	0	0	0	0
22854	ENSG00000245954	0.189077	-1.41264	4.08047	-0.346194	0.729197	NA	RP11-18H21.1	100996286	0.940998	1	0	0	0	0	0
22855	ENSG00000246100	0.189077	-1.41264	4.08047	-0.346194	0.729197	NA	LINC00900	NA	0.940998	1	0	0	0	0	0
22856	ENSG00000246331	0.189077	-1.41264	4.08047	-0.346194	0.729197	NA	RP11-77I22.2	645485	0.940998	1	0	0	0	0	0
22857	ENSG00000248493	0.189077	-1.41264	4.08047	-0.346194	0.729197	NA	AC005351.1	NA	0.940998	1	0	0	0	0	0
22858	ENSG00000248545	0.189077	-1.41264	4.08047	-0.346194	0.729197	NA	RP11-302F12.3	NA	0.940998	1	0	0	0	0	0
22859	ENSG00000249003	0.189077	-1.41264	4.08047	-0.346194	0.729197	NA	CLUHP4	NA	0.940998	1	0	0	0	0	0
22860	ENSG00000249102	0.189077	-1.41264	4.08047	-0.346194	0.729197	NA	CTD-2066L21.1	NA	0.940998	1	0	0	0	0	0
22861	ENSG00000249159	0.189077	-1.41264	4.08047	-0.346194	0.729197	NA	RP11-480D4.2	NA	0.940998	1	0	0	0	0	0
22862	ENSG00000249215	0.189077	-1.41264	4.08047	-0.346194	0.729197	NA	AC138517.4	NA	0.940998	1	0	0	0	0	0
22863	ENSG00000249241	0.189077	-1.41264	4.08047	-0.346194	0.729197	NA	AC195454.1	101060498	0.940998	1	0	0	0	0	0
22864	ENSG00000249388	0.189077	-1.41264	4.08047	-0.346194	0.729197	NA	RP11-834C11.6	100240734	0.940998	1	0	0	0	0	0
22865	ENSG00000249553	0.189077	-1.41264	4.08047	-0.346194	0.729197	NA	PPP2R2B-IT1	100874361	0.940998	1	0	0	0	0	0
22866	ENSG00000249669	0.189077	-1.41264	4.08047	-0.346194	0.729197	NA	CARMN	406935	0.940998	1	0	0	0	0	0
22867	ENSG00000249679	0.189077	-1.41264	4.08047	-0.346194	0.729197	NA	RP11-279O9.4	NA	0.940998	1	0	0	0	0	0
22868	ENSG00000249906	0.189077	-1.41264	4.08047	-0.346194	0.729197	NA	RP5-1029K10.2	100288866	0.940998	1	0	0	0	0	0
22869	ENSG00000250068	0.189077	-1.41264	4.08047	-0.346194	0.729197	NA	RP11-576C12.1	NA	0.940998	1	0	0	0	0	0
22870	ENSG00000250076	0.189077	-1.41264	4.08047	-0.346194	0.729197	NA	RP11-141P6.1	NA	0.940998	1	0	0	0	0	0
22871	ENSG00000250366	0.189077	-1.41264	4.08047	-0.346194	0.729197	NA	TUNAR	100507043	0.940998	1	0	0	0	0	0
22872	ENSG00000250699	0.189077	-1.41264	4.08047	-0.346194	0.729197	NA	AP000892.4	NA	0.940998	1	0	0	0	0	0
22873	ENSG00000250894	0.189077	-1.41264	4.08047	-0.346194	0.729197	NA	PRAMEF31P	NA	0.940998	1	0	0	0	0	0
22874	ENSG00000250984	0.189077	-1.41264	4.08047	-0.346194	0.729197	NA	CTD-2011G17.1	NA	0.940998	1	0	0	0	0	0
22875	ENSG00000251017	0.189077	-1.41264	4.08047	-0.346194	0.729197	NA	RP11-629B11.4	NA	0.940998	1	0	0	0	0	0
22876	ENSG00000251487	0.189077	-1.41264	4.08047	-0.346194	0.729197	NA	RP11-124N3.2	NA	0.940998	1	0	0	0	0	0
22877	ENSG00000253146	0.189077	-1.41264	4.08047	-0.346194	0.729197	NA	CIR1P1	NA	0.940998	1	0	0	0	0	0
22878	ENSG00000253366	0.189077	-1.41264	4.08047	-0.346194	0.729197	NA	RP11-589F5.4	NA	0.940998	1	0	0	0	0	0
22879	ENSG00000253431	0.189077	-1.41264	4.08047	-0.346194	0.729197	NA	SRPK2P	NA	0.940998	1	0	0	0	0	0
22880	ENSG00000253747	0.189077	-1.41264	4.08047	-0.346194	0.729197	NA	IGHVII-62-1	NA	0.940998	1	0	0	0	0	0
22881	ENSG00000253768	0.189077	-1.41264	4.08047	-0.346194	0.729197	NA	CTB-33O18.1	NA	0.940998	1	0	0	0	0	0
22882	ENSG00000253817	0.189077	-1.41264	4.08047	-0.346194	0.729197	NA	RP11-1134I14.6	NA	0.940998	1	0	0	0	0	0
22883	ENSG00000253844	0.189077	-1.41264	4.08047	-0.346194	0.729197	NA	RP11-546K22.1	NA	0.940998	1	0	0	0	0	0
22884	ENSG00000253880	0.189077	-1.41264	4.08047	-0.346194	0.729197	NA	RP11-124B13.1	NA	0.940998	1	0	0	0	0	0
22885	ENSG00000253932	0.189077	-1.41264	4.08047	-0.346194	0.729197	NA	RP11-10C8.2	NA	0.940998	1	0	0	0	0	0
22886	ENSG00000254197	0.189077	-1.41264	4.08047	-0.346194	0.729197	NA	RP11-10J21.5	NA	0.940998	1	0	0	0	0	0
22887	ENSG00000254252	0.189077	-1.41264	4.08047	-0.346194	0.729197	NA	RPL7P20	NA	0.940998	1	0	0	0	0	0
22888	ENSG00000254266	0.189077	-1.41264	4.08047	-0.346194	0.729197	NA	PKIA-AS1	101927003	0.940998	1	0	0	0	0	0
22889	ENSG00000254336	0.189077	-1.41264	4.08047	-0.346194	0.729197	NA	AC008694.2	NA	0.940998	1	0	0	0	0	0
22890	ENSG00000254365	0.189077	-1.41264	4.08047	-0.346194	0.729197	NA	CTB-180C19.1	NA	0.940998	1	0	0	0	0	0
22891	ENSG00000254506	0.189077	-1.41264	4.08047	-0.346194	0.729197	NA	RP11-748H22.1	NA	0.940998	1	0	0	0	0	0
22892	ENSG00000254548	0.189077	-1.41264	4.08047	-0.346194	0.729197	NA	RP11-429J17.5	NA	0.940998	1	0	0	0	0	0
22893	ENSG00000254589	0.189077	-1.41264	4.08047	-0.346194	0.729197	NA	EIF4A2P3	NA	0.940998	1	0	0	0	0	0
22894	ENSG00000254776	0.189077	-1.41264	4.08047	-0.346194	0.729197	NA	AC084121.17	NA	0.940998	1	0	0	0	0	0
22895	ENSG00000254966	0.189077	-1.41264	4.08047	-0.346194	0.729197	NA	RP11-1081L13.4	NA	0.940998	1	0	0	0	0	0
22896	ENSG00000255317	0.189077	-1.41264	4.08047	-0.346194	0.729197	NA	RP11-688I9.2	NA	0.940998	1	0	0	0	0	0
22897	ENSG00000255652	0.189077	-1.41264	4.08047	-0.346194	0.729197	NA	RP11-313F23.4	NA	0.940998	1	0	0	0	0	0
22898	ENSG00000255872	0.189077	-1.41264	4.08047	-0.346194	0.729197	NA	RP11-613M10.9	NA	0.940998	1	0	0	0	0	0
22899	ENSG00000255875	0.189077	-1.41264	4.08047	-0.346194	0.729197	NA	CTD-2102P23.1	NA	0.940998	1	0	0	0	0	0
22900	ENSG00000256075	0.189077	-1.41264	4.08047	-0.346194	0.729197	NA	RP11-81H14.3	NA	0.940998	1	0	0	0	0	0
22901	ENSG00000256440	0.189077	-1.41264	4.08047	-0.346194	0.729197	NA	RP11-443N24.3	NA	0.940998	1	0	0	0	0	0
22902	ENSG00000257159	0.189077	-1.41264	4.08047	-0.346194	0.729197	NA	RP11-58A17.3	NA	0.940998	1	0	0	0	0	0
22903	ENSG00000257219	0.189077	-1.41264	4.08047	-0.346194	0.729197	NA	RP11-54A9.1	NA	0.940998	1	0	0	0	0	0
22904	ENSG00000257859	0.189077	-1.41264	4.08047	-0.346194	0.729197	NA	CASC18	101929110	0.940998	1	0	0	0	0	0
22905	ENSG00000258048	0.189077	-1.41264	4.08047	-0.346194	0.729197	NA	RP11-530C5.1	NA	0.940998	1	0	0	0	0	0
22906	ENSG00000258053	0.189077	-1.41264	4.08047	-0.346194	0.729197	NA	CTD-2021H9.3	NA	0.940998	1	0	0	0	0	0
22907	ENSG00000258162	0.189077	-1.41264	4.08047	-0.346194	0.729197	NA	RP11-315E17.1	NA	0.940998	1	0	0	0	0	0
22908	ENSG00000258332	0.189077	-1.41264	4.08047	-0.346194	0.729197	NA	RP11-711C17.2	NA	0.940998	1	0	0	0	0	0
22909	ENSG00000258425	0.189077	-1.41264	4.08047	-0.346194	0.729197	NA	CTD-2207P18.1	NA	0.940998	1	0	0	0	0	0
22910	ENSG00000258465	0.189077	-1.41264	4.08047	-0.346194	0.729197	NA	RP11-574F21.3	NA	0.940998	1	0	0	0	0	0
22911	ENSG00000258500	0.189077	-1.41264	4.08047	-0.346194	0.729197	NA	CTD-2062F14.2	NA	0.940998	1	0	0	0	0	0
22912	ENSG00000258509	0.189077	-1.41264	4.08047	-0.346194	0.729197	NA	RP11-857B24.3	NA	0.940998	1	0	0	0	0	0
22913	ENSG00000258747	0.189077	-1.41264	4.08047	-0.346194	0.729197	NA	RP11-163M18.1	105370473	0.940998	1	0	0	0	0	0
22914	ENSG00000258784	0.189077	-1.41264	4.08047	-0.346194	0.729197	NA	RP11-813I20.2	NA	0.940998	1	0	0	0	0	0
22915	ENSG00000258820	0.189077	-1.41264	4.08047	-0.346194	0.729197	NA	RP11-293M10.2	NA	0.940998	1	0	0	0	0	0
22916	ENSG00000258823	0.189077	-1.41264	4.08047	-0.346194	0.729197	NA	CTD-2555K7.3	NA	0.940998	1	0	0	0	0	0
22917	ENSG00000258878	0.189077	-1.41264	4.08047	-0.346194	0.729197	NA	CTD-2509G16.3	NA	0.940998	1	0	0	0	0	0
22918	ENSG00000258907	0.189077	-1.41264	4.08047	-0.346194	0.729197	NA	RP11-644F5.15	NA	0.940998	1	0	0	0	0	0
22919	ENSG00000258979	0.189077	-1.41264	4.08047	-0.346194	0.729197	NA	RP11-433J8.2	105370646	0.940998	1	0	0	0	0	0
22920	ENSG00000259180	0.189077	-1.41264	4.08047	-0.346194	0.729197	NA	RP11-420M1.2	NA	0.940998	1	0	0	0	0	0
22921	ENSG00000259317	0.189077	-1.41264	4.08047	-0.346194	0.729197	NA	RP11-561C5.7	NA	0.940998	1	0	0	0	0	0
22922	ENSG00000259377	0.189077	-1.41264	4.08047	-0.346194	0.729197	NA	CTD-2308G16.1	NA	0.940998	1	0	0	0	0	0
22923	ENSG00000259392	0.189077	-1.41264	4.08047	-0.346194	0.729197	NA	RP11-758N13.3	NA	0.940998	1	0	0	0	0	0
22924	ENSG00000259469	0.189077	-1.41264	4.08047	-0.346194	0.729197	NA	RP11-227D13.4	NA	0.940998	1	0	0	0	0	0
22925	ENSG00000259754	0.189077	-1.41264	4.08047	-0.346194	0.729197	NA	RP11-208K4.1	NA	0.940998	1	0	0	0	0	0
22926	ENSG00000259756	0.189077	-1.41264	4.08047	-0.346194	0.729197	NA	RP11-625H11.2	NA	0.940998	1	0	0	0	0	0
22927	ENSG00000260015	0.189077	-1.41264	4.08047	-0.346194	0.729197	NA	RP11-510M2.5	NA	0.940998	1	0	0	0	0	0
22928	ENSG00000260071	0.189077	-1.41264	4.08047	-0.346194	0.729197	NA	RP11-418I22.2	NA	0.940998	1	0	0	0	0	0
22929	ENSG00000260132	0.189077	-1.41264	4.08047	-0.346194	0.729197	NA	LA16c-312E8.2	NA	0.940998	1	0	0	0	0	0
22930	ENSG00000260289	0.189077	-1.41264	4.08047	-0.346194	0.729197	NA	CTD-2535I10.1	NA	0.940998	1	0	0	0	0	0
22931	ENSG00000260416	0.189077	-1.41264	4.08047	-0.346194	0.729197	NA	RP5-963E22.5	NA	0.940998	1	0	0	0	0	0
22932	ENSG00000260519	0.189077	-1.41264	4.08047	-0.346194	0.729197	NA	RP11-109E24.2	NA	0.940998	1	0	0	0	0	0
22933	ENSG00000260522	0.189077	-1.41264	4.08047	-0.346194	0.729197	NA	RP11-352B15.5	NA	0.940998	1	0	0	0	0	0
22934	ENSG00000260581	0.189077	-1.41264	4.08047	-0.346194	0.729197	NA	CTB-113P19.4	105378231	0.940998	1	0	0	0	0	0
22935	ENSG00000260740	0.189077	-1.41264	4.08047	-0.346194	0.729197	NA	AC026471.6	NA	0.940998	1	0	0	0	0	0
22936	ENSG00000260951	0.189077	-1.41264	4.08047	-0.346194	0.729197	NA	RP5-978I12.1	NA	0.940998	1	0	0	0	0	0
22937	ENSG00000260989	0.189077	-1.41264	4.08047	-0.346194	0.729197	NA	LA16c-395F10.2	105371046	0.940998	1	0	0	0	0	0
22938	ENSG00000261121	0.189077	-1.41264	4.08047	-0.346194	0.729197	NA	RP11-496D24.2	107986266	0.940998	1	0	0	0	0	0
22939	ENSG00000261141	0.189077	-1.41264	4.08047	-0.346194	0.729197	NA	RP11-303E16.5	NA	0.940998	1	0	0	0	0	0
22940	ENSG00000261369	0.189077	-1.41264	4.08047	-0.346194	0.729197	NA	RP11-474B12.1	NA	0.940998	1	0	0	0	0	0
22941	ENSG00000261409	0.189077	-1.41264	4.08047	-0.346194	0.729197	NA	RP6-24A23.7	NA	0.940998	1	0	0	0	0	0
22942	ENSG00000261469	0.189077	-1.41264	4.08047	-0.346194	0.729197	NA	RP11-96D1.6	NA	0.940998	1	0	0	0	0	0
22943	ENSG00000261638	0.189077	-1.41264	4.08047	-0.346194	0.729197	NA	RP11-700H13.1	NA	0.940998	1	0	0	0	0	0
22944	ENSG00000261692	0.189077	-1.41264	4.08047	-0.346194	0.729197	NA	RP1-168P16.1	NA	0.940998	1	0	0	0	0	0
22945	ENSG00000263508	0.189077	-1.41264	4.08047	-0.346194	0.729197	NA	RP11-963H4.3	NA	0.940998	1	0	0	0	0	0
22946	ENSG00000263588	0.189077	-1.41264	4.08047	-0.346194	0.729197	NA	RP11-595B24.2	NA	0.940998	1	0	0	0	0	0
22947	ENSG00000264484	0.189077	-1.41264	4.08047	-0.346194	0.729197	NA	RN7SL697P	NA	0.940998	1	0	0	0	0	0
22948	ENSG00000264666	0.189077	-1.41264	4.08047	-0.346194	0.729197	NA	RP11-524F11.2	NA	0.940998	1	0	0	0	0	0
22949	ENSG00000265359	0.189077	-1.41264	4.08047	-0.346194	0.729197	NA	RP5-1110E20.1	NA	0.940998	1	0	0	0	0	0
22950	ENSG00000265408	0.189077	-1.41264	4.08047	-0.346194	0.729197	NA	RP11-361L15.4	NA	0.940998	1	0	0	0	0	0
22951	ENSG00000265799	0.189077	-1.41264	4.08047	-0.346194	0.729197	NA	RP11-387H17.6	NA	0.940998	1	0	0	0	0	0
22952	ENSG00000265874	0.189077	-1.41264	4.08047	-0.346194	0.729197	NA	MIR4489	100616284	0.940998	1	0	0	0	0	0
22953	ENSG00000266256	0.189077	-1.41264	4.08047	-0.346194	0.729197	NA	LINC00683	400660	0.940998	1	0	0	0	0	0
22954	ENSG00000266320	0.189077	-1.41264	4.08047	-0.346194	0.729197	NA	MIR3909	100500826	0.940998	1	0	0	0	0	0
22955	ENSG00000266952	0.189077	-1.41264	4.08047	-0.346194	0.729197	NA	LINC01538	400654	0.940998	1	0	0	0	0	0
22956	ENSG00000267175	0.189077	-1.41264	4.08047	-0.346194	0.729197	NA	RP11-879F14.1	NA	0.940998	1	0	0	0	0	0
22957	ENSG00000267336	0.189077	-1.41264	4.08047	-0.346194	0.729197	NA	EIF4A2P1	NA	0.940998	1	0	0	0	0	0
22958	ENSG00000267346	0.189077	-1.41264	4.08047	-0.346194	0.729197	NA	EIF5AP3	NA	0.940998	1	0	0	0	0	0
22959	ENSG00000267383	0.189077	-1.41264	4.08047	-0.346194	0.729197	NA	CTC-260E6.6	NA	0.940998	1	0	0	0	0	0
22960	ENSG00000267387	0.189077	-1.41264	4.08047	-0.346194	0.729197	NA	CTD-2240E14.4	NA	0.940998	1	0	0	0	0	0
22961	ENSG00000267637	0.189077	-1.41264	4.08047	-0.346194	0.729197	NA	RP11-619I22.1	NA	0.940998	1	0	0	0	0	0
22962	ENSG00000267653	0.189077	-1.41264	4.08047	-0.346194	0.729197	NA	RP1-193H18.3	NA	0.940998	1	0	0	0	0	0
22963	ENSG00000268181	0.189077	-1.41264	4.08047	-0.346194	0.729197	NA	RP11-73B2.7	NA	0.940998	1	0	0	0	0	0
22964	ENSG00000268496	0.189077	-1.41264	4.08047	-0.346194	0.729197	NA	CTD-2587H19.2	NA	0.940998	1	0	0	0	0	0
22965	ENSG00000268742	0.189077	-1.41264	4.08047	-0.346194	0.729197	NA	CTD-2396E7.7	NA	0.940998	1	0	0	0	0	0
22966	ENSG00000268955	0.189077	-1.41264	4.08047	-0.346194	0.729197	NA	RP11-556O5.6	NA	0.940998	1	0	0	0	0	0
22967	ENSG00000269161	0.189077	-1.41264	4.08047	-0.346194	0.729197	NA	CTD-3131K8.3	NA	0.940998	1	0	0	0	0	0
22968	ENSG00000269637	0.189077	-1.41264	4.08047	-0.346194	0.729197	NA	RPL12P41	NA	0.940998	1	0	0	0	0	0
22969	ENSG00000269752	0.189077	-1.41264	4.08047	-0.346194	0.729197	NA	CTD-3149D2.3	NA	0.940998	1	0	0	0	0	0
22970	ENSG00000269802	0.189077	-1.41264	4.08047	-0.346194	0.729197	NA	CTB-180A7.3	NA	0.940998	1	0	0	0	0	0
22971	ENSG00000270030	0.189077	-1.41264	4.08047	-0.346194	0.729197	NA	RP11-326C3.13	NA	0.940998	1	0	0	0	0	0
22972	ENSG00000270059	0.189077	-1.41264	4.08047	-0.346194	0.729197	NA	RP11-88H12.2	NA	0.940998	1	0	0	0	0	0
22973	ENSG00000270140	0.189077	-1.41264	4.08047	-0.346194	0.729197	NA	RP5-1021I20.6	NA	0.940998	1	0	0	0	0	0
22974	ENSG00000270154	0.189077	-1.41264	4.08047	-0.346194	0.729197	NA	RP11-419I17.2	NA	0.940998	1	0	0	0	0	0
22975	ENSG00000270490	0.189077	-1.41264	4.08047	-0.346194	0.729197	NA	RP11-622C24.1	NA	0.940998	1	0	0	0	0	0
22976	ENSG00000270528	0.189077	-1.41264	4.08047	-0.346194	0.729197	NA	RP11-674I16.2	NA	0.940998	1	0	0	0	0	0
22977	ENSG00000270767	0.189077	-1.41264	4.08047	-0.346194	0.729197	NA	RP11-733D4.2	NA	0.940998	1	0	0	0	0	0
22978	ENSG00000270972	0.189077	-1.41264	4.08047	-0.346194	0.729197	NA	RP11-326C3.15	NA	0.940998	1	0	0	0	0	0
22979	ENSG00000271002	0.189077	-1.41264	4.08047	-0.346194	0.729197	NA	RP11-599B13.8	NA	0.940998	1	0	0	0	0	0
22980	ENSG00000271043	0.189077	-1.41264	4.08047	-0.346194	0.729197	NA	MTRNR2L2	NA	0.940998	1	0	0	0	0	0
22981	ENSG00000271952	0.189077	-1.41264	4.08047	-0.346194	0.729197	NA	RP11-245G13.2	101929733	0.940998	1	0	0	0	0	0
22982	ENSG00000273153	0.189077	-1.41264	4.08047	-0.346194	0.729197	NA	RP11-406H21.2	NA	0.940998	1	0	0	0	0	0
22983	ENSG00000273214	0.189077	-1.41264	4.08047	-0.346194	0.729197	NA	RP5-1039K5.18	NA	0.940998	1	0	0	0	0	0
22984	ENSG00000273765	0.189077	-1.41264	4.08047	-0.346194	0.729197	NA	RP11-370I10.11	NA	0.940998	1	0	0	0	0	0
22985	ENSG00000274052	0.189077	-1.41264	4.08047	-0.346194	0.729197	NA	OR7E156P	NA	0.940998	1	0	0	0	0	0
22986	ENSG00000274308	0.189077	-1.41264	4.08047	-0.346194	0.729197	NA	RP11-19G24.1	NA	0.940998	1	0	0	0	0	0
22987	ENSG00000274373	0.189077	-1.41264	4.08047	-0.346194	0.729197	NA	RP13-714J12.1	NA	0.940998	1	0	0	0	0	0
22988	ENSG00000274400	0.189077	-1.41264	4.08047	-0.346194	0.729197	NA	RP11-294N21.3	NA	0.940998	1	0	0	0	0	0
22989	ENSG00000275166	0.189077	-1.41264	4.08047	-0.346194	0.729197	NA	MIR6814	102465488	0.940998	1	0	0	0	0	0
22990	ENSG00000275438	0.189077	-1.41264	4.08047	-0.346194	0.729197	NA	LA16c-360A4.1	NA	0.940998	1	0	0	0	0	0
22991	ENSG00000276644	0.189077	-1.41264	4.08047	-0.346194	0.729197	NA	DACH1	1602	0.940998	1	0	0	0	0	0
22992	ENSG00000276747	0.189077	-1.41264	4.08047	-0.346194	0.729197	NA	PADI6	353238	0.940998	1	0	0	0	0	0
22993	ENSG00000277172	0.189077	-1.41264	4.08047	-0.346194	0.729197	NA	GAPDHP41	NA	0.940998	1	0	0	0	0	0
22994	ENSG00000277199	0.189077	-1.41264	4.08047	-0.346194	0.729197	NA	CH17-125A10.2	NA	0.940998	1	0	0	0	0	0
22995	ENSG00000277448	0.189077	-1.41264	4.08047	-0.346194	0.729197	NA	RP11-538C21.2	101926897	0.940998	1	0	0	0	0	0
22996	ENSG00000278214	0.189077	-1.41264	4.08047	-0.346194	0.729197	NA	RP11-442O1.4	400548	0.940998	1	0	0	0	0	0
22997	ENSG00000278783	0.189077	-1.41264	4.08047	-0.346194	0.729197	NA	MIR6071	102466516	0.940998	1	0	0	0	0	0
22998	ENSG00000279017	0.189077	-1.41264	4.08047	-0.346194	0.729197	NA	RP11-697K23.3	NA	0.940998	1	0	0	0	0	0
22999	ENSG00000279129	0.189077	-1.41264	4.08047	-0.346194	0.729197	NA	RP11-264L1.2	NA	0.940998	1	0	0	0	0	0
23000	ENSG00000279415	0.189077	-1.41264	4.08047	-0.346194	0.729197	NA	RP11-1102P22.1	NA	0.940998	1	0	0	0	0	0
23001	ENSG00000280140	0.189077	-1.41264	4.08047	-0.346194	0.729197	NA	RP11-597D13.2	NA	0.940998	1	0	0	0	0	0
23002	ENSG00000280236	0.189077	-1.41264	4.08047	-0.346194	0.729197	NA	OR12D2	26529	0.940998	1	0	0	0	0	0
23003	ENSG00000280278	0.189077	-1.41264	4.08047	-0.346194	0.729197	NA	FLJ30679	146512	0.940998	1	0	0	0	0	0
23004	ENSG00000280356	0.189077	-1.41264	4.08047	-0.346194	0.729197	NA	RP1-101G11.3	NA	0.940998	1	0	0	0	0	0
23005	ENSG00000280744	0.189077	-1.41264	4.08047	-0.346194	0.729197	NA	LINC01173	106144537	0.940998	1	0	0	0	0	0
23006	ENSG00000280758	0.189077	-1.41264	4.08047	-0.346194	0.729197	NA	RP11-216B9.9	NA	0.940998	1	0	0	0	0	0
23007	ENSG00000280913	0.189077	-1.41264	4.08047	-0.346194	0.729197	NA	CTSLP2	1517	0.940998	1	0	0	0	0	0
23008	ENSG00000283142	0.189077	-1.41264	4.08047	-0.346194	0.729197	NA	RP1-172H20.4	NA	0.940998	1	0	0	0	0	0
23009	ENSG00000283444	0.189077	-1.41264	4.08047	-0.346194	0.729197	NA	RP11-605P22.1	NA	0.940998	1	0	0	0	0	0
23010	ENSG00000283462	0.189077	-1.41264	4.08047	-0.346194	0.729197	NA	CTC-445B21.1	NA	0.940998	1	0	0	0	0	0
23011	ENSG00000283647	0.189077	-1.41264	4.08047	-0.346194	0.729197	NA	RP11-265B7.1	NA	0.940998	1	0	0	0	0	0
23012	ENSG00000283897	0.189077	-1.41264	4.08047	-0.346194	0.729197	NA	NA	NA	0.940998	1	0	0	0	0	0
23013	ENSG00000284540	0.189077	-1.41264	4.08047	-0.346194	0.729197	NA	NA	NA	0.940998	1	0	0	0	0	0
23014	ENSG00000284630	0.189077	-1.41264	4.08047	-0.346194	0.729197	NA	NA	NA	0.940998	1	0	0	0	0	0
23015	ENSG00000284641	0.189077	-1.41264	4.08047	-0.346194	0.729197	NA	NA	NA	0.940998	1	0	0	0	0	0
23016	ENSG00000284666	0.189077	-1.41264	4.08047	-0.346194	0.729197	NA	NA	NA	0.940998	1	0	0	0	0	0
23017	ENSG00000285177	0.189077	-1.41264	4.08047	-0.346194	0.729197	NA	NA	NA	0.940998	1	0	0	0	0	0
23018	ENSG00000285587	0.189077	-1.41264	4.08047	-0.346194	0.729197	NA	NA	NA	0.940998	1	0	0	0	0	0
23019	ENSG00000285629	0.189077	-1.41264	4.08047	-0.346194	0.729197	NA	NA	NA	0.940998	1	0	0	0	0	0
23020	ENSG00000285659	0.189077	-1.41264	4.08047	-0.346194	0.729197	NA	NA	NA	0.940998	1	0	0	0	0	0
23021	ENSG00000285820	0.189077	-1.41264	4.08047	-0.346194	0.729197	NA	NA	NA	0.940998	1	0	0	0	0	0
23022	ENSG00000285831	0.189077	-1.41264	4.08047	-0.346194	0.729197	NA	NA	NA	0.940998	1	0	0	0	0	0
23023	ENSG00000285911	0.189077	-1.41264	4.08047	-0.346194	0.729197	NA	NA	NA	0.940998	1	0	0	0	0	0
23024	ENSG00000285982	0.189077	-1.41264	4.08047	-0.346194	0.729197	NA	NA	NA	0.940998	1	0	0	0	0	0
23025	ENSG00000285990	0.189077	-1.41264	4.08047	-0.346194	0.729197	NA	NA	NA	0.940998	1	0	0	0	0	0
2021	ENSG00000083807	161.135	-1.41222	0.28461	-4.96195	6.97872e-07	6.12974e-06	SLC27A5	10998	1.06552e-05	247	225	230	131	71	62
4721	ENSG00000179965	49.6322	-1.41209	0.433992	-3.25372	0.00113906	0.00428313	ZNF771	51333	0.00744529	67	77	73	45	10	26
173	ENSG00000141756	1672.95	-1.4119	0.162989	-8.66256	4.61285e-18	4.73337e-16	FKBP10	60681	8.22794e-16	2592	2252	2451	940	1016	786
3724	ENSG00000127220	49.2372	-1.41155	0.37441	-3.77007	0.000163202	0.00077797	ABHD8	79575	0.00135233	88	63	64	37	27	16
2658	ENSG00000164897	238.839	-1.41131	0.318213	-4.43511	9.20234e-06	6.14597e-05	TMUB1	83590	0.000106834	362	379	301	213	101	77
335	ENSG00000176340	1487.71	-1.4107	0.178068	-7.92224	2.33269e-15	1.23612e-13	COX8A	1351	2.14872e-13	2041	2218	2228	964	661	814
1304	ENSG00000175416	757.786	-1.41055	0.245856	-5.73732	9.6186e-09	1.30943e-07	CLTB	1212	2.27616e-07	1393	929	982	564	358	320
2825	ENSG00000103266	178.133	-1.41043	0.32722	-4.31034	1.63e-05	0.000102428	STUB1	10273	0.000178048	309	225	243	159	60	73
4475	ENSG00000224259	75.3693	-1.41033	0.418395	-3.37081	0.000749481	0.00297314	LINC01133	100505633	0.00516815	142	90	97	22	75	27
1190	ENSG00000137267	295.703	-1.41028	0.23859	-5.91089	3.40256e-09	5.07582e-08	TUBB2A	7280	8.8232e-08	423	462	405	210	164	111
121	ENSG00000105438	3652.99	-1.40927	0.155247	-9.07759	1.11006e-19	1.62858e-17	KDELR1	10945	2.83093e-17	5419	5665	4839	2249	1879	1866
786	ENSG00000042753	1173.33	-1.40906	0.213435	-6.60179	4.06212e-11	9.1744e-10	AP2S1	1175	1.59477e-09	1831	1682	1602	852	587	487
1362	ENSG00000178896	194.957	-1.40816	0.248722	-5.66158	1.49983e-08	1.95448e-07	EXOSC4	102465510	3.39744e-07	292	256	302	145	87	88
9528	ENSG00000166145	7.62353	-1.40782	0.847058	-1.66201	0.0965103	0.183333	SPINT1	6692	0.312564	20	8	5	5	6	2
940	ENSG00000170523	272.362	-1.40719	0.22293	-6.31227	2.74976e-10	5.19295e-09	KRT83	3889	9.02681e-09	382	392	413	195	125	127
16363	ENSG00000261298	1.05996	-1.40633	2.0823	-0.675373	0.499438	NA	RP11-309M7.1	NA	0.934765	2	1	1	0	0	2
7964	ENSG00000123154	12.1474	-1.40585	0.682402	-2.06015	0.0393842	0.088254	WDR83	84292	0.152601	22	19	13	11	2	7
710	ENSG00000078804	464.26	-1.40576	0.207745	-6.76677	1.31693e-11	3.29269e-10	TP53INP2	58476	5.72363e-10	742	682	598	197	308	258
8488	ENSG00000198099	9.82426	-1.40575	0.732919	-1.91802	0.0551087	0.116289	ADH4	127	0.200333	10	18	15	5	2	10
4361	ENSG00000257704	46.8007	-1.40545	0.410374	-3.4248	0.000615244	0.00250443	INAFM1	255783	0.0043534	67	78	59	43	19	15
1040	ENSG00000137288	348.944	-1.40517	0.228876	-6.13943	8.28187e-10	1.41365e-08	UQCC2	84300	2.45733e-08	422	462	637	235	167	172
1352	ENSG00000242299	186.84	-1.40376	0.247315	-5.676	1.3788e-08	1.81039e-07	RP11-234A1.1	NA	3.14697e-07	252	218	343	102	120	85
4212	ENSG00000137491	78.4682	-1.40373	0.401327	-3.49773	0.000469231	0.00197763	SLCO2B1	11309	0.00343769	61	125	155	37	26	66
4690	ENSG00000187288	41.4708	-1.40368	0.429686	-3.26675	0.0010879	0.00411779	CIDEC	63924	0.00715788	31	84	66	25	16	27
691	ENSG00000105726	663.198	-1.40367	0.206313	-6.80359	1.02046e-11	2.62159e-10	ATP13A1	57130	4.55707e-10	1141	891	856	450	308	334
2407	ENSG00000167600	1072.96	-1.40339	0.304009	-4.61627	3.90704e-06	2.88151e-05	CYP2S1	29785	5.00887e-05	2295	1345	1032	718	690	358
351	ENSG00000137106	1304.02	-1.40327	0.177994	-7.8838	3.17566e-15	1.6061e-13	GRHPR	9380	2.79186e-13	1926	1725	2027	850	692	604
684	ENSG00000167671	363.638	-1.40272	0.205699	-6.81929	9.14891e-12	2.37444e-10	UBXN6	80700	4.12744e-10	572	539	472	239	201	158
3096	ENSG00000205871	70.1112	-1.40193	0.339355	-4.13118	3.60913e-05	0.000206942	RPS3AP47	NA	0.000359724	98	65	143	37	35	43
410	ENSG00000221983	3187.79	-1.40184	0.183015	-7.65968	1.86397e-14	8.07054e-13	UBA52	7311	1.40289e-12	5344	4237	4295	2051	1751	1448
370	ENSG00000128524	551.183	-1.40137	0.179492	-7.80745	5.83555e-15	2.7998e-13	ATP6V1F	9296	4.86685e-13	740	737	923	334	285	288
5811	ENSG00000228594	24.6813	-1.40129	0.506521	-2.7665	0.00566614	0.0173095	FNDC10	643988	0.0300887	32	51	25	21	11	8
122	ENSG00000160213	1292.78	-1.40051	0.154307	-9.07614	1.12492e-19	1.63685e-17	CSTB	1476	2.84531e-17	1786	2020	1821	779	659	692
8797	ENSG00000167996	3333.47	-1.40002	0.763572	-1.83352	0.0667259	0.136199	FTH1	2495	0.23406	6337	4544	3624	3832	900	764
9236	ENSG00000260211	6.59741	-1.39981	0.808967	-1.73037	0.083564	0.163316	RP13-395E19.2	NA	0.279188	12	8	8	5	3	4
3257	ENSG00000248771	60.7204	-1.39896	0.347808	-4.02224	5.7648e-05	0.000314205	LINC01207	NA	0.000546178	90	103	72	29	49	23
42	ENSG00000177954	7087.37	-1.39855	0.138372	-10.1072	5.13176e-24	2.16902e-21	RPS27	6232	3.77038e-21	10546	9716	10568	3913	4136	3645
855	ENSG00000179091	2366.48	-1.39686	0.215628	-6.47807	9.29009e-11	1.92886e-09	CYC1	1537	3.35291e-09	3066	3341	3884	1745	1038	1125
6625	ENSG00000241741	15.3572	-1.39655	0.565738	-2.46854	0.0135665	0.036385	RPL7AP30	NA	0.0631902	19	20	27	6	13	7
1538	ENSG00000175550	385.1	-1.39634	0.256434	-5.44524	5.17368e-08	5.9716e-07	DRAP1	10589	1.03803e-06	585	515	575	310	171	155
4836	ENSG00000135324	36.1588	-1.39541	0.437315	-3.19087	0.00141847	0.00520694	MRAP2	112609	0.00905113	43	63	51	9	26	26
9542	ENSG00000215262	6.09778	-1.39528	0.841568	-1.65795	0.0973266	0.184608	KCNU1	157855	0.314746	6	9	11	4	3	4
332	ENSG00000167972	592.314	-1.39527	0.175972	-7.92894	2.21024e-15	1.18181e-13	ABCA3	21	2.05433e-13	951	882	743	352	299	327
5260	ENSG00000184524	29.133	-1.39519	0.466127	-2.99315	0.00276116	0.00931648	CEND1	51286	0.0161947	33	46	48	26	9	12
10964	ENSG00000213856	4.50277	-1.39457	1.01121	-1.37911	0.16786	0.282451	VDAC1P2	NA	0.47244	7	8	5	5	1	2
1401	ENSG00000006757	165.54	-1.39426	0.248587	-5.60873	2.03815e-08	2.58253e-07	PNPLA4	8228	4.48917e-07	187	255	277	86	77	111
2991	ENSG00000081692	63.0988	-1.39414	0.332152	-4.1973	2.70122e-05	0.000160321	JMJD4	65094	0.000278683	101	70	104	47	27	30
2477	ENSG00000142409	330.345	-1.39398	0.305562	-4.56204	5.06589e-06	3.63059e-05	ZNF787	126208	6.31099e-05	529	496	412	294	138	114
265	ENSG00000213523	585.744	-1.39372	0.169114	-8.2413	1.70346e-16	1.14112e-14	SRA1	10011	1.9836e-14	838	771	937	334	339	296
621	ENSG00000145247	434.809	-1.39371	0.200088	-6.96548	3.27276e-12	9.35555e-11	OCIAD2	132299	1.62626e-10	608	596	686	236	291	192
4487	ENSG00000249119	49.9671	-1.39365	0.414235	-3.36438	0.000767151	0.00303509	MTND6P4	NA	0.00527585	68	66	83	48	17	18
1763	ENSG00000100321	115.479	-1.39342	0.267355	-5.21186	1.86958e-07	1.88252e-06	SYNGR1	9145	3.27235e-06	219	133	149	63	64	64
2189	ENSG00000165475	72.353	-1.39317	0.289924	-4.80528	1.54536e-06	1.25323e-05	CRYL1	51084	2.17847e-05	93	103	119	35	49	36
282	ENSG00000145022	462.558	-1.39278	0.170597	-8.1642	3.23576e-16	2.03692e-14	TCTA	6988	3.54075e-14	660	641	708	239	243	284
2175	ENSG00000161179	216.726	-1.39274	0.288885	-4.82111	1.42764e-06	1.16522e-05	YDJC	150223	2.02548e-05	381	262	299	171	112	75
1509	ENSG00000184232	101.358	-1.39257	0.254619	-5.4692	4.52059e-08	5.31806e-07	OAF	220323	9.2443e-07	123	157	161	55	52	61
203	ENSG00000112699	710.169	-1.39254	0.164205	-8.48049	2.24244e-17	1.96098e-15	GMDS	2762	3.40874e-15	1055	1095	935	407	414	354
303	ENSG00000104853	2799.89	-1.39205	0.173254	-8.03476	9.37603e-16	5.49318e-14	CLPTM1	1209	9.54869e-14	4378	4212	3575	1818	1354	1462
1091	ENSG00000162496	625.726	-1.39197	0.229546	-6.064	1.32774e-09	2.15885e-08	DHRS3	9249	3.75268e-08	918	843	958	398	411	226
10153	ENSG00000270006	5.52762	-1.39195	0.91287	-1.52481	0.127306	0.228504	RP11-178L8.7	101928659	0.386916	12	5	7	5	2	3
3187	ENSG00000163132	68.9768	-1.3916	0.341662	-4.07302	4.64072e-05	0.000258494	MSX1	4487	0.000449336	90	113	97	56	23	35
453	ENSG00000159720	851.974	-1.39121	0.185915	-7.48306	7.26093e-14	2.84539e-12	ATP6V0D1	9114	4.94609e-12	1436	1138	1127	544	460	406
7589	ENSG00000235275	11.6035	-1.39115	0.640738	-2.17116	0.0299188	0.0702353	KRT18P16	NA	0.121654	20	11	19	9	4	6
17283	ENSG00000279302	1.05229	-1.39062	2.26535	-0.613864	0.539305	NA	MIR3622A	100500858	0.940998	3	0	1	0	0	2
1289	ENSG00000167775	389.869	-1.38971	0.241248	-5.76052	8.38528e-09	1.15481e-07	CD320	51293	2.00739e-07	633	565	495	298	173	174
534	ENSG00000189077	390.039	-1.38963	0.193376	-7.18615	6.66422e-13	2.21542e-11	TMEM120A	83862	3.85102e-11	528	595	572	247	174	226
8788	ENSG00000204632	7.70274	-1.38931	0.757114	-1.835	0.0665054	0.135873	HLA-G	3135	0.233526	10	11	13	2	4	6
1921	ENSG00000183010	467.692	-1.3893	0.27503	-5.05144	4.38494e-07	4.05213e-06	PYCR1	5831	7.04374e-06	794	630	607	377	239	159
6973	ENSG00000243680	12.7373	-1.38847	0.589948	-2.35355	0.0185953	0.047415	RPL37P23	NA	0.0822906	16	18	22	6	6	9
3973	ENSG00000057593	33.9908	-1.38788	0.383194	-3.62189	0.000292462	0.00130677	F7	2155	0.00227153	40	53	55	18	21	17
1640	ENSG00000213621	224.42	-1.38751	0.259533	-5.34619	8.98251e-08	9.72301e-07	RPSAP54	NA	1.69014e-06	394	279	302	165	118	88
6037	ENSG00000243753	16.6933	-1.38705	0.518283	-2.67624	0.00744542	0.021897	HLA-L	3139	0.0380569	25	22	25	10	11	7
10181	ENSG00000223812	6.14486	-1.38703	0.912443	-1.52013	0.128478	0.230003	RP11-197K6.1	NA	0.389366	5	13	9	3	1	6
60	ENSG00000168653	1874.09	-1.38644	0.142685	-9.71681	2.55676e-22	7.56459e-20	NDUFS5	4725	1.31494e-19	2615	2660	2859	983	1032	1097
2834	ENSG00000184897	295.206	-1.38629	0.322253	-4.30186	1.69367e-05	0.00010609	H1FX	8971	0.000184415	402	457	423	276	111	103
3553	ENSG00000236801	49.5414	-1.38513	0.358386	-3.86492	0.000111127	0.000555228	RPL24P8	NA	0.000965143	90	57	68	19	29	35
334	ENSG00000112306	6925.85	-1.38511	0.174729	-7.92718	2.24184e-15	1.19153e-13	RPS12	6206	2.07122e-13	10925	8948	10178	4249	4147	3109
517	ENSG00000188186	443.486	-1.3849	0.191147	-7.24523	4.31708e-13	1.48234e-11	LAMTOR4	389541	2.57672e-11	631	577	716	287	213	236
1471	ENSG00000178814	199.993	-1.38486	0.251267	-5.51153	3.55733e-08	4.29298e-07	OPLAH	26873	7.46242e-07	292	287	290	154	92	86
276	ENSG00000112695	1621.51	-1.38418	0.169258	-8.17789	2.88846e-16	1.85783e-14	COX7A2	1347	3.22943e-14	2006	2305	2723	887	848	960
1529	ENSG00000130522	770.216	-1.38312	0.253674	-5.45235	4.97073e-08	5.77112e-07	JUND	3727	1.00318e-06	1083	1159	1099	632	348	300
1725	ENSG00000104783	242.002	-1.38271	0.262961	-5.25822	1.45458e-07	1.49691e-06	KCNN4	3783	2.60205e-06	447	288	315	179	119	104
3281	ENSG00000159714	49.2784	-1.38238	0.344509	-4.01259	6.00558e-05	0.000324935	ZDHHC1	29800	0.000564828	88	64	62	34	25	23
58	ENSG00000166557	2249.92	-1.38206	0.141402	-9.77393	1.45684e-22	4.45894e-20	TMED3	23423	7.75089e-20	3272	3069	3415	1302	1182	1260
1425	ENSG00000197457	127.225	-1.38199	0.24784	-5.57613	2.45934e-08	3.06374e-07	STMN3	50861	5.32565e-07	164	192	195	88	61	62
5089	ENSG00000139988	83.7452	-1.38195	0.449473	-3.0746	0.00210788	0.00735295	RDH12	145226	0.0127815	48	187	129	40	27	72
767	ENSG00000071889	391.468	-1.38186	0.208645	-6.62303	3.51898e-11	8.14458e-10	FAM3A	60343	1.41576e-09	602	555	541	278	191	182
3023	ENSG00000187091	49.3352	-1.38164	0.33086	-4.17589	2.9682e-05	0.000174302	PLCD1	5333	0.000302987	73	67	74	31	31	20
10651	ENSG00000223802	4.52424	-1.38121	0.962866	-1.43448	0.151435	0.261225	CERS1	10715	0.438736	5	8	7	3	3	2
497	ENSG00000105755	369.343	-1.38089	0.18878	-7.31482	2.57724e-13	9.20546e-12	ETHE1	23474	1.60017e-11	571	499	532	235	206	173
170	ENSG00000135390	2184.58	-1.38069	0.158686	-8.70078	3.29622e-18	3.44203e-16	ATP5G2	517	5.98323e-16	2959	3075	3437	1374	1113	1149
9377	ENSG00000185669	7.67418	-1.37975	0.811892	-1.69942	0.0892391	0.172081	SNAI3	333929	0.29367	17	6	10	2	6	5
1880	ENSG00000158828	107.256	-1.37891	0.270656	-5.09471	3.49269e-07	3.29799e-06	PINK1	102464833	5.73284e-06	164	153	147	79	47	52
327	ENSG00000197448	2004.78	-1.37848	0.173559	-7.94243	1.98255e-15	1.07628e-13	GSTK1	373156	1.87087e-13	2481	2994	3212	1026	1033	1282
1496	ENSG00000053108	203.155	-1.37816	0.251419	-5.4815	4.2173e-08	5.00438e-07	FSTL4	23105	8.69902e-07	239	327	314	102	88	150
837	ENSG00000141971	195.406	-1.3777	0.212026	-6.49778	8.15115e-11	1.72878e-09	MVB12A	93343	3.00512e-09	269	297	281	128	105	93
382	ENSG00000125971	818.231	-1.37762	0.17724	-7.77264	7.6869e-15	3.57219e-13	DYNLRB1	83658	6.20948e-13	1206	1317	1022	517	422	426
1103	ENSG00000198242	3781.08	-1.37757	0.227956	-6.04313	1.51152e-09	2.43269e-08	RPL23A	6147	4.2287e-08	6744	4499	5139	2707	2050	1547
1373	ENSG00000162174	328.72	-1.37751	0.243717	-5.65207	1.58527e-08	2.04965e-07	ASRGL1	80150	3.56288e-07	334	575	516	164	163	222
606	ENSG00000229638	1905.18	-1.37633	0.196015	-7.02154	2.19434e-12	6.42805e-11	RPL4P4	NA	1.11738e-10	2933	2606	2714	1337	1021	821
2811	ENSG00000162585	128.678	-1.37575	0.318294	-4.32226	1.54438e-05	9.75303e-05	FAAP20	199990	0.000169535	205	165	187	113	48	54
8573	ENSG00000241889	8.49246	-1.37527	0.726089	-1.89408	0.0582146	0.12178	RP11-435F17.3	NA	0.20954	12	12	13	7	3	4
2223	ENSG00000213563	189.343	-1.37485	0.288886	-4.75915	1.94407e-06	1.55246e-05	C8orf82	414919	2.69861e-05	276	288	257	161	76	79
19506	ENSG00000071909	0.525768	-1.37475	3.15873	-0.43522	0.663402	NA	MYO3B	140469	0.940998	0	2	0	1	0	0
19507	ENSG00000146122	0.525768	-1.37475	3.15873	-0.43522	0.663402	NA	DAAM2	23500	0.940998	0	2	0	1	0	0
19508	ENSG00000170509	0.525768	-1.37475	3.15873	-0.43522	0.663402	NA	HSD17B13	345275	0.940998	0	2	0	1	0	0
19509	ENSG00000188089	0.525768	-1.37475	3.15873	-0.43522	0.663402	NA	PLA2G4E	123745	0.940998	0	2	0	1	0	0
19510	ENSG00000229605	0.525768	-1.37475	3.15873	-0.43522	0.663402	NA	RP11-492M23.2	NA	0.940998	0	2	0	1	0	0
19511	ENSG00000250202	0.525768	-1.37475	3.15873	-0.43522	0.663402	NA	RP11-397E7.2	NA	0.940998	0	2	0	1	0	0
19512	ENSG00000251441	0.525768	-1.37475	3.15873	-0.43522	0.663402	NA	RTEL1P1	NA	0.940998	0	2	0	1	0	0
19513	ENSG00000252611	0.525768	-1.37475	3.15873	-0.43522	0.663402	NA	RNU6-1121P	NA	0.940998	0	2	0	1	0	0
19514	ENSG00000253457	0.525768	-1.37475	3.15873	-0.43522	0.663402	NA	SMIM18	100507341	0.940998	0	2	0	1	0	0
19515	ENSG00000255817	0.525768	-1.37475	3.15873	-0.43522	0.663402	NA	RP11-196H14.4	NA	0.940998	0	2	0	1	0	0
19516	ENSG00000273812	0.525768	-1.37475	3.15873	-0.43522	0.663402	NA	WI2-87327B8.2	NA	0.940998	0	2	0	1	0	0
19517	ENSG00000280543	0.525768	-1.37475	3.15873	-0.43522	0.663402	NA	ASAP1-IT2	100507117	0.940998	0	2	0	1	0	0
19518	ENSG00000282100	0.525768	-1.37475	3.15873	-0.43522	0.663402	NA	HSP90AB4P	NA	0.940998	0	2	0	1	0	0
19463	ENSG00000069122	0.540954	-1.37459	3.1286	-0.439363	0.660399	NA	ADGRF5	221395	0.940998	0	2	0	0	0	1
19464	ENSG00000183022	0.540954	-1.37459	3.1286	-0.439363	0.660399	NA	TPM3P8	NA	0.940998	0	2	0	0	0	1
19465	ENSG00000249212	0.540954	-1.37459	3.1286	-0.439363	0.660399	NA	ATP1B1P1	NA	0.940998	0	2	0	0	0	1
19466	ENSG00000269608	0.540954	-1.37459	3.1286	-0.439363	0.660399	NA	CTB-167G5.3	NA	0.940998	0	2	0	0	0	1
19467	ENSG00000272660	0.540954	-1.37459	3.1286	-0.439363	0.660399	NA	RP11-145M9.6	NA	0.940998	0	2	0	0	0	1
19468	ENSG00000278224	0.540954	-1.37459	3.1286	-0.439363	0.660399	NA	PRICKLE4	NA	0.940998	0	2	0	0	0	1
19469	ENSG00000280181	0.540954	-1.37459	3.1286	-0.439363	0.660399	NA	RP11-629N8.4	NA	0.940998	0	2	0	0	0	1
1582	ENSG00000063245	1452.34	-1.37424	0.254245	-5.4052	6.47349e-08	7.26406e-07	EPN1	29924	1.2627e-06	2615	2054	1620	1137	673	615
1512	ENSG00000141552	455.081	-1.37412	0.251343	-5.46712	4.57395e-08	5.37015e-07	ANAPC11	51529	9.33484e-07	621	635	715	367	202	190
11378	ENSG00000172780	4.02599	-1.37294	1.05317	-1.30363	0.19236	0.313628	RAB43	339122	0.521696	3	11	3	2	3	2
1867	ENSG00000064205	231.023	-1.37283	0.268799	-5.10725	3.26878e-07	3.10805e-06	WISP2	8839	5.40268e-06	395	222	383	149	97	140
357	ENSG00000198258	922.865	-1.37276	0.174648	-7.86017	3.83613e-15	1.90753e-13	UBL5	59286	3.31584e-13	1150	1269	1575	533	494	516
1079	ENSG00000240087	844.668	-1.37252	0.225302	-6.09192	1.11565e-09	1.8355e-08	RPSAP12	NA	3.19063e-08	1474	1101	1081	616	429	366
2623	ENSG00000128011	112.469	-1.37202	0.30767	-4.45937	8.2201e-06	5.56322e-05	LRFN1	57622	9.67044e-05	202	133	152	90	47	50
2251	ENSG00000277147	74.8946	-1.37133	0.28969	-4.73379	2.20365e-06	1.73786e-05	LINC00869	57234	3.02089e-05	84	122	119	45	37	42
1848	ENSG00000137285	160.745	-1.37097	0.267614	-5.12294	3.0081e-07	2.8896e-06	TUBB2B	347733	5.02295e-06	225	244	227	121	89	58
8402	ENSG00000230061	9.62523	-1.37079	0.706823	-1.93937	0.0524565	0.111723	TRPM2-AS	NA	0.192657	8	18	16	5	3	8
2573	ENSG00000128283	701.762	-1.37068	0.305052	-4.49326	7.01406e-06	4.83924e-05	CDC42EP1	11135	8.41197e-05	1420	813	803	575	359	239
313	ENSG00000241468	852.54	-1.37031	0.171654	-7.98297	1.42857e-15	8.07183e-14	ATP5J2	9551	1.40311e-13	1091	1183	1415	517	448	461
951	ENSG00000163703	246.585	-1.36991	0.217444	-6.30005	2.97556e-10	5.55438e-09	CRELD1	78987	9.65508e-09	306	328	432	149	119	144
5845	ENSG00000216285	28.1118	-1.36959	0.497962	-2.75039	0.00595249	0.0180784	RP11-490H24.5	NA	0.0314255	52	35	34	28	10	9
2075	ENSG00000235912	100.672	-1.369	0.278038	-4.92379	8.48854e-07	7.2621e-06	RP1-159A19.3	NA	1.26236e-05	163	127	145	73	53	42
1845	ENSG00000125798	163.411	-1.36889	0.267053	-5.1259	2.96117e-07	2.84915e-06	FOXA2	3170	4.95262e-06	247	241	219	112	105	57
2038	ENSG00000125246	134.857	-1.36872	0.276388	-4.95216	7.33929e-07	6.39289e-06	CLYBL	171425	1.11127e-05	158	197	228	51	87	88
218	ENSG00000089157	23209	-1.36849	0.162599	-8.41635	3.88406e-17	3.15204e-15	RPLP0	6175	5.47913e-15	38181	30482	31715	14179	13299	11398
240	ENSG00000114391	4836.51	-1.36801	0.164619	-8.31016	9.55749e-17	7.06936e-15	RPL24	6152	1.22885e-14	6955	6419	7541	2988	2847	2268
1972	ENSG00000100033	299.897	-1.36791	0.273457	-5.00227	5.66578e-07	5.10035e-06	PRODH	102724788	8.86585e-06	579	334	384	189	201	112
7923	ENSG00000228812	10.1321	-1.36771	0.65988	-2.07266	0.0382035	0.0860426	LAMA5-AS1	101928158	0.148792	14	14	16	4	5	8
1837	ENSG00000065268	266.58	-1.36758	0.266417	-5.13325	2.84778e-07	2.75197e-06	WDR18	57418	4.78371e-06	407	371	375	220	118	109
96	ENSG00000235552	2924.43	-1.36752	0.147714	-9.25785	2.08595e-20	3.82082e-18	RPL6P27	NA	6.64167e-18	4196	4109	4341	1822	1582	1497
1434	ENSG00000110711	273.967	-1.36741	0.245933	-5.56008	2.69646e-08	3.33805e-07	AIP	9049	5.80248e-07	354	393	438	211	118	129
1366	ENSG00000105671	301.967	-1.3674	0.241633	-5.65897	1.52287e-08	1.97906e-07	DDX49	54555	3.44016e-07	517	424	365	222	152	131
1039	ENSG00000177105	336.138	-1.36723	0.222688	-6.13966	8.26962e-10	1.41292e-08	RHOG	391	2.45605e-08	573	482	399	233	171	159
11344	ENSG00000166278	4.00962	-1.36699	1.04395	-1.30944	0.190384	0.311206	C2	717	0.517884	7	8	2	2	3	2
890	ENSG00000123144	689.977	-1.36644	0.213104	-6.4121	1.43528e-10	2.86282e-09	C19orf43	79002	4.97638e-09	963	951	1069	510	340	306
2209	ENSG00000013563	119.333	-1.3655	0.285446	-4.78375	1.72053e-06	1.38266e-05	DNASE1L1	1774	2.40345e-05	214	151	151	86	67	47
182	ENSG00000119421	629.944	-1.36524	0.158709	-8.60215	7.82357e-18	7.63099e-16	NDUFA8	4702	1.32648e-15	850	953	921	371	331	354
11113	ENSG00000248626	4.00509	-1.36514	1.01032	-1.3512	0.176632	0.293813	GAPDHP40	NA	0.490462	5	7	6	2	3	2
6423	ENSG00000186493	17.902	-1.36487	0.536422	-2.54439	0.0109469	0.0302799	C5orf38	153571	0.0525858	23	35	19	14	8	8
3735	ENSG00000176845	59.0009	-1.36476	0.36277	-3.76204	0.000168532	0.00080101	METRNL	284207	0.00139238	78	107	70	49	24	26
1282	ENSG00000173918	230.157	-1.3643	0.236336	-5.77273	7.79958e-09	1.08002e-07	C1QTNF1	114897	1.87737e-07	271	392	332	155	131	100
1241	ENSG00000023191	1168.93	-1.36224	0.23386	-5.825	5.71114e-09	8.16956e-08	RNH1	6050	1.4201e-07	1842	1624	1583	925	545	494
1527	ENSG00000167779	232.413	-1.36201	0.249693	-5.45474	4.90439e-08	5.70156e-07	IGFBP6	3489	9.91092e-07	337	342	325	183	101	106
11776	ENSG00000240950	3.95917	-1.35995	1.09174	-1.24567	0.212884	0.339382	RP11-372E1.1	NA	0.557832	8	1	8	3	2	2
1486	ENSG00000157911	100.239	-1.35943	0.247365	-5.49563	3.89329e-08	4.65098e-07	PEX10	5192	8.08473e-07	146	143	144	64	50	54
442	ENSG00000177830	627.194	-1.35939	0.180678	-7.52381	5.32047e-14	2.13685e-12	CHID1	66005	3.71446e-12	937	868	903	420	302	334
2980	ENSG00000160972	180.417	-1.3585	0.323332	-4.20158	2.65058e-05	0.000157896	PPP1R16A	84988	0.000274469	233	279	268	166	62	75
3632	ENSG00000235508	55.3188	-1.35827	0.355338	-3.82249	0.00013211	0.000645711	RPS2P7	NA	0.00112243	92	67	80	45	26	21
208	ENSG00000244398	1536.27	-1.35788	0.160365	-8.46747	2.50786e-17	2.14036e-15	RP11-466H18.1	NA	3.72055e-15	2217	2159	2255	948	906	732
6078	ENSG00000168062	21.3977	-1.35744	0.509669	-2.66337	0.0077363	0.0225991	BATF2	116071	0.0392772	19	38	35	13	16	7
9172	ENSG00000218208	7.96386	-1.35714	0.778477	-1.74333	0.0812764	0.159763	RPS27AP11	NA	0.273444	9	6	19	5	5	4
5963	ENSG00000105246	21.7686	-1.35712	0.501954	-2.70367	0.00685793	0.0204196	EBI3	10148	0.0354892	41	21	32	16	14	7
11256	ENSG00000224550	4.52369	-1.35661	1.02284	-1.32632	0.184733	0.304125	RP11-270C12.3	NA	0.506441	3	4	13	2	3	3
748	ENSG00000172893	2287	-1.35641	0.203495	-6.66557	2.63641e-11	6.25688e-10	DHCR7	1717	1.08762e-09	3849	3343	2676	1595	1162	1096
3655	ENSG00000250568	93.8904	-1.35623	0.355936	-3.81032	0.000138785	0.000674062	RP11-333E13.2	NA	0.00117171	180	111	114	81	46	31
564	ENSG00000106397	666.013	-1.35577	0.190138	-7.13049	1.00015e-12	3.14729e-11	PLOD3	8985	5.47088e-11	1056	962	856	442	372	308
2970	ENSG00000176101	274.344	-1.35577	0.322129	-4.20879	2.56738e-05	0.000153455	SSNA1	8636	0.000266749	361	397	427	255	86	121
2667	ENSG00000206072	106.876	-1.35575	0.306255	-4.42685	9.56194e-06	6.36459e-05	SERPINB11	89778	0.000110635	110	188	163	44	56	81
18994	ENSG00000177324	0.51915	-1.35492	2.87981	-0.470489	0.638006	NA	BEND2	139105	0.940998	0	1	1	1	0	0
18995	ENSG00000178795	0.51915	-1.35492	2.87981	-0.470489	0.638006	NA	GDPD4	220032	0.940998	0	1	1	1	0	0
18996	ENSG00000179873	0.51915	-1.35492	2.87981	-0.470489	0.638006	NA	NLRP11	204801	0.940998	0	1	1	1	0	0
18997	ENSG00000214016	0.51915	-1.35492	2.87981	-0.470489	0.638006	NA	RPSAP61	NA	0.940998	0	1	1	1	0	0
18998	ENSG00000214318	0.51915	-1.35492	2.87981	-0.470489	0.638006	NA	ATP5G1P6	NA	0.940998	0	1	1	1	0	0
18999	ENSG00000215841	0.51915	-1.35492	2.87981	-0.470489	0.638006	NA	RP11-800A3.2	NA	0.940998	0	1	1	1	0	0
19000	ENSG00000221241	0.51915	-1.35492	2.87981	-0.470489	0.638006	NA	SNORD88A	692202	0.940998	0	1	1	1	0	0
19001	ENSG00000236935	0.51915	-1.35492	2.87981	-0.470489	0.638006	NA	AP003774.1	NA	0.940998	0	1	1	1	0	0
19002	ENSG00000242970	0.51915	-1.35492	2.87981	-0.470489	0.638006	NA	AC068522.4	NA	0.940998	0	1	1	1	0	0
19003	ENSG00000248530	0.51915	-1.35492	2.87981	-0.470489	0.638006	NA	BCL2L12P1	NA	0.940998	0	1	1	1	0	0
19004	ENSG00000250816	0.51915	-1.35492	2.87981	-0.470489	0.638006	NA	DCAF13P2	NA	0.940998	0	1	1	1	0	0
19005	ENSG00000255353	0.51915	-1.35492	2.87981	-0.470489	0.638006	NA	RP11-382M14.1	NA	0.940998	0	1	1	1	0	0
19006	ENSG00000255964	0.51915	-1.35492	2.87981	-0.470489	0.638006	NA	RP11-69M1.3	NA	0.940998	0	1	1	1	0	0
19007	ENSG00000257222	0.51915	-1.35492	2.87981	-0.470489	0.638006	NA	RP11-554E23.4	NA	0.940998	0	1	1	1	0	0
19008	ENSG00000261308	0.51915	-1.35492	2.87981	-0.470489	0.638006	NA	FIGNL2	NA	0.940998	0	1	1	1	0	0
19009	ENSG00000263648	0.51915	-1.35492	2.87981	-0.470489	0.638006	NA	RP11-471L13.3	NA	0.940998	0	1	1	1	0	0
19010	ENSG00000266955	0.51915	-1.35492	2.87981	-0.470489	0.638006	NA	RP11-820I16.3	NA	0.940998	0	1	1	1	0	0
19011	ENSG00000266983	0.51915	-1.35492	2.87981	-0.470489	0.638006	NA	CTC-232P5.1	100128568	0.940998	0	1	1	1	0	0
19012	ENSG00000267627	0.51915	-1.35492	2.87981	-0.470489	0.638006	NA	RP11-905K4.1	NA	0.940998	0	1	1	1	0	0
19013	ENSG00000267679	0.51915	-1.35492	2.87981	-0.470489	0.638006	NA	EIF5AP2	NA	0.940998	0	1	1	1	0	0
18929	ENSG00000013725	0.52884	-1.35488	2.86369	-0.473125	0.636124	NA	CD6	923	0.940998	0	1	1	0	1	0
18930	ENSG00000093072	0.52884	-1.35488	2.86369	-0.473125	0.636124	NA	CECR1	51816	0.940998	0	1	1	0	1	0
18931	ENSG00000163060	0.52884	-1.35488	2.86369	-0.473125	0.636124	NA	TEKT4	150483	0.940998	0	1	1	0	1	0
18932	ENSG00000175336	0.52884	-1.35488	2.86369	-0.473125	0.636124	NA	APOF	319	0.940998	0	1	1	0	1	0
18933	ENSG00000205755	0.52884	-1.35488	2.86369	-0.473125	0.636124	NA	CRLF2	64109	0.940998	0	1	1	0	1	0
18934	ENSG00000214867	0.52884	-1.35488	2.86369	-0.473125	0.636124	NA	SRSF9P1	NA	0.940998	0	1	1	0	1	0
18935	ENSG00000219702	0.52884	-1.35488	2.86369	-0.473125	0.636124	NA	RP5-991C6.2	NA	0.940998	0	1	1	0	1	0
18936	ENSG00000225062	0.52884	-1.35488	2.86369	-0.473125	0.636124	NA	CATIP-AS1	NA	0.940998	0	1	1	0	1	0
18937	ENSG00000228960	0.52884	-1.35488	2.86369	-0.473125	0.636124	NA	OR2A9P	401428	0.940998	0	1	1	0	1	0
18938	ENSG00000230196	0.52884	-1.35488	2.86369	-0.473125	0.636124	NA	DDX43P3	NA	0.940998	0	1	1	0	1	0
18939	ENSG00000237892	0.52884	-1.35488	2.86369	-0.473125	0.636124	NA	KLF7-IT1	NA	0.940998	0	1	1	0	1	0
18940	ENSG00000243368	0.52884	-1.35488	2.86369	-0.473125	0.636124	NA	MCCC1-AS1	NA	0.940998	0	1	1	0	1	0
18941	ENSG00000243491	0.52884	-1.35488	2.86369	-0.473125	0.636124	NA	RP11-521D12.5	NA	0.940998	0	1	1	0	1	0
18942	ENSG00000257022	0.52884	-1.35488	2.86369	-0.473125	0.636124	NA	RP11-729I10.2	NA	0.940998	0	1	1	0	1	0
18943	ENSG00000258084	0.52884	-1.35488	2.86369	-0.473125	0.636124	NA	RP11-754N21.1	NA	0.940998	0	1	1	0	1	0
18944	ENSG00000260496	0.52884	-1.35488	2.86369	-0.473125	0.636124	NA	RP11-161M6.3	NA	0.940998	0	1	1	0	1	0
18945	ENSG00000273106	0.52884	-1.35488	2.86369	-0.473125	0.636124	NA	RP11-559M23.1	NA	0.940998	0	1	1	0	1	0
18946	ENSG00000273308	0.52884	-1.35488	2.86369	-0.473125	0.636124	NA	RP11-496H1.2	NA	0.940998	0	1	1	0	1	0
18947	ENSG00000274139	0.52884	-1.35488	2.86369	-0.473125	0.636124	NA	RP11-14C10.3	NA	0.940998	0	1	1	0	1	0
18948	ENSG00000274835	0.52884	-1.35488	2.86369	-0.473125	0.636124	NA	RP11-566K19.11	NA	0.940998	0	1	1	0	1	0
18949	ENSG00000274995	0.52884	-1.35488	2.86369	-0.473125	0.636124	NA	RP11-321F6.2	NA	0.940998	0	1	1	0	1	0
18950	ENSG00000277150	0.52884	-1.35488	2.86369	-0.473125	0.636124	NA	F8A3	474384	0.940998	0	1	1	0	1	0
18951	ENSG00000280310	0.52884	-1.35488	2.86369	-0.473125	0.636124	NA	RP11-326I19.2	NA	0.940998	0	1	1	0	1	0
18952	ENSG00000285907	0.52884	-1.35488	2.86369	-0.473125	0.636124	NA	NA	NA	0.940998	0	1	1	0	1	0
18886	ENSG00000007350	0.534336	-1.35487	2.85475	-0.4746	0.635072	NA	TKTL1	8277	0.940998	0	1	1	0	0	1
18887	ENSG00000130222	0.534336	-1.35487	2.85475	-0.4746	0.635072	NA	GADD45G	10912	0.940998	0	1	1	0	0	1
18888	ENSG00000139656	0.534336	-1.35487	2.85475	-0.4746	0.635072	NA	SMIM2	79024	0.940998	0	1	1	0	0	1
18889	ENSG00000162631	0.534336	-1.35487	2.85475	-0.4746	0.635072	NA	NTNG1	22854	0.940998	0	1	1	0	0	1
18890	ENSG00000183304	0.534336	-1.35487	2.85475	-0.4746	0.635072	NA	FAM9A	171482	0.940998	0	1	1	0	0	1
18891	ENSG00000197177	0.534336	-1.35487	2.85475	-0.4746	0.635072	NA	ADGRA1	84435	0.940998	0	1	1	0	0	1
18892	ENSG00000225539	0.534336	-1.35487	2.85475	-0.4746	0.635072	NA	AC018799.1	101927406	0.940998	0	1	1	0	0	1
18893	ENSG00000225676	0.534336	-1.35487	2.85475	-0.4746	0.635072	NA	RP3-438O4.4	NA	0.940998	0	1	1	0	0	1
18894	ENSG00000229707	0.534336	-1.35487	2.85475	-0.4746	0.635072	NA	SKP1P3	NA	0.940998	0	1	1	0	0	1
18895	ENSG00000235332	0.534336	-1.35487	2.85475	-0.4746	0.635072	NA	RPSAP76	NA	0.940998	0	1	1	0	0	1
18896	ENSG00000236279	0.534336	-1.35487	2.85475	-0.4746	0.635072	NA	CLEC2L	154790	0.940998	0	1	1	0	0	1
18897	ENSG00000249751	0.534336	-1.35487	2.85475	-0.4746	0.635072	NA	ECSCR	641700	0.940998	0	1	1	0	0	1
18898	ENSG00000255965	0.534336	-1.35487	2.85475	-0.4746	0.635072	NA	RP11-408I18.9	NA	0.940998	0	1	1	0	0	1
18899	ENSG00000257243	0.534336	-1.35487	2.85475	-0.4746	0.635072	NA	RP11-133N21.7	NA	0.940998	0	1	1	0	0	1
18900	ENSG00000262412	0.534336	-1.35487	2.85475	-0.4746	0.635072	NA	RP11-85G18.6	NA	0.940998	0	1	1	0	0	1
18901	ENSG00000263952	0.534336	-1.35487	2.85475	-0.4746	0.635072	NA	RP11-513M1.1	NA	0.940998	0	1	1	0	0	1
18902	ENSG00000273267	0.534336	-1.35487	2.85475	-0.4746	0.635072	NA	RP11-338K13.1	NA	0.940998	0	1	1	0	0	1
18903	ENSG00000277490	0.534336	-1.35487	2.85475	-0.4746	0.635072	NA	RP11-1082I11.2	NA	0.940998	0	1	1	0	0	1
18904	ENSG00000279691	0.534336	-1.35487	2.85475	-0.4746	0.635072	NA	RP11-485M7.2	NA	0.940998	0	1	1	0	0	1
11901	ENSG00000228952	3.46518	-1.35482	1.10319	-1.2281	0.219409	0.347144	RP11-567G11.1	NA	0.568904	3	5	7	2	3	1
412	ENSG00000083444	1145.38	-1.35429	0.176973	-7.65252	1.97076e-14	8.49149e-13	PLOD1	5351	1.47606e-12	1841	1589	1510	730	662	540
1405	ENSG00000169692	217.353	-1.35418	0.241714	-5.60242	2.11375e-08	2.6707e-07	AGPAT2	10555	4.64243e-07	298	327	313	164	110	92
761	ENSG00000168056	932.106	-1.35399	0.204119	-6.63333	3.28204e-11	7.65607e-10	LTBP3	4054	1.33084e-09	1534	1216	1271	660	493	419
2014	ENSG00000133243	296.599	-1.35335	0.272557	-4.96538	6.85657e-07	6.04359e-06	BTBD2	55643	1.05055e-05	499	408	372	245	136	119
4767	ENSG00000164199	27.5639	-1.35283	0.419149	-3.22757	0.00124845	0.00464915	ADGRV1	84059	0.00808153	34	44	41	12	18	17
8643	ENSG00000183729	16.9506	-1.35274	0.721167	-1.87577	0.0606874	0.125988	NPBWR1	2831	0.216672	14	34	25	2	4	22
760	ENSG00000106683	425.26	-1.35271	0.203911	-6.63382	3.27099e-11	7.64033e-10	LIMK1	3984	1.32811e-09	686	611	536	278	250	189
896	ENSG00000089327	412.84	-1.35254	0.211346	-6.39961	1.55773e-10	3.08626e-09	FXYD5	53827	5.36479e-09	707	580	494	275	227	195
8255	ENSG00000161682	17.5609	-1.3525	0.684664	-1.97543	0.0482199	0.104467	FAM171A2	284069	0.180251	44	24	8	18	6	5
19032	ENSG00000129226	0.518103	-1.352	2.88152	-0.469198	0.638928	NA	CD68	968	0.940998	1	1	0	1	0	0
19033	ENSG00000144191	0.518103	-1.352	2.88152	-0.469198	0.638928	NA	CNGA3	1261	0.940998	1	1	0	1	0	0
19034	ENSG00000211649	0.518103	-1.352	2.88152	-0.469198	0.638928	NA	IGLV7-46	NA	0.940998	1	1	0	1	0	0
19035	ENSG00000213935	0.518103	-1.352	2.88152	-0.469198	0.638928	NA	AC092610.12	NA	0.940998	1	1	0	1	0	0
19036	ENSG00000227811	0.518103	-1.352	2.88152	-0.469198	0.638928	NA	FAM212B-AS1	100506343	0.940998	1	1	0	1	0	0
19037	ENSG00000229037	0.518103	-1.352	2.88152	-0.469198	0.638928	NA	RP11-272G22.3	NA	0.940998	1	1	0	1	0	0
19038	ENSG00000229192	0.518103	-1.352	2.88152	-0.469198	0.638928	NA	AC004870.3	NA	0.940998	1	1	0	1	0	0
19039	ENSG00000234213	0.518103	-1.352	2.88152	-0.469198	0.638928	NA	FHP1	NA	0.940998	1	1	0	1	0	0
19040	ENSG00000248724	0.518103	-1.352	2.88152	-0.469198	0.638928	NA	NPHP3-AS1	348808	0.940998	1	1	0	1	0	0
19041	ENSG00000254670	0.518103	-1.352	2.88152	-0.469198	0.638928	NA	CTC-497E21.3	105376557	0.940998	1	1	0	1	0	0
19042	ENSG00000260536	0.518103	-1.352	2.88152	-0.469198	0.638928	NA	RP5-1085F17.4	NA	0.940998	1	1	0	1	0	0
19043	ENSG00000261934	0.518103	-1.352	2.88152	-0.469198	0.638928	NA	PCDHGA9	56107	0.940998	1	1	0	1	0	0
19044	ENSG00000265992	0.518103	-1.352	2.88152	-0.469198	0.638928	NA	ESRG	790952	0.940998	1	1	0	1	0	0
19045	ENSG00000271926	0.518103	-1.352	2.88152	-0.469198	0.638928	NA	CTD-2376I4.1	NA	0.940998	1	1	0	1	0	0
19046	ENSG00000275445	0.518103	-1.352	2.88152	-0.469198	0.638928	NA	CTD-2649C14.3	NA	0.940998	1	1	0	1	0	0
19047	ENSG00000275532	0.518103	-1.352	2.88152	-0.469198	0.638928	NA	CTB-58E17.3	NA	0.940998	1	1	0	1	0	0
19048	ENSG00000276509	0.518103	-1.352	2.88152	-0.469198	0.638928	NA	CH17-353B19.1	NA	0.940998	1	1	0	1	0	0
19049	ENSG00000285649	0.518103	-1.352	2.88152	-0.469198	0.638928	NA	NA	NA	0.940998	1	1	0	1	0	0
18967	ENSG00000073598	0.527793	-1.35198	2.86536	-0.471837	0.637043	NA	FNDC8	54752	0.940998	1	1	0	0	1	0
18968	ENSG00000133317	0.527793	-1.35198	2.86536	-0.471837	0.637043	NA	LGALS12	85329	0.940998	1	1	0	0	1	0
18969	ENSG00000138075	0.527793	-1.35198	2.86536	-0.471837	0.637043	NA	ABCG5	64240	0.940998	1	1	0	0	1	0
18970	ENSG00000156006	0.527793	-1.35198	2.86536	-0.471837	0.637043	NA	NAT2	10	0.940998	1	1	0	0	1	0
18971	ENSG00000197721	0.527793	-1.35198	2.86536	-0.471837	0.637043	NA	CR1L	1379	0.940998	1	1	0	0	1	0
18972	ENSG00000200550	0.527793	-1.35198	2.86536	-0.471837	0.637043	NA	RNU6-137P	NA	0.940998	1	1	0	0	1	0
18973	ENSG00000213237	0.527793	-1.35198	2.86536	-0.471837	0.637043	NA	AC008155.1	NA	0.940998	1	1	0	0	1	0
18974	ENSG00000225462	0.527793	-1.35198	2.86536	-0.471837	0.637043	NA	FDPSP1	NA	0.940998	1	1	0	0	1	0
18975	ENSG00000228723	0.527793	-1.35198	2.86536	-0.471837	0.637043	NA	SRGAP3-AS2	101927416	0.940998	1	1	0	0	1	0
18976	ENSG00000242593	0.527793	-1.35198	2.86536	-0.471837	0.637043	NA	RP5-921G16.1	NA	0.940998	1	1	0	0	1	0
18977	ENSG00000257711	0.527793	-1.35198	2.86536	-0.471837	0.637043	NA	RP11-482D24.2	100505978	0.940998	1	1	0	0	1	0
18978	ENSG00000270038	0.527793	-1.35198	2.86536	-0.471837	0.637043	NA	RP11-1070N10.7	NA	0.940998	1	1	0	0	1	0
18979	ENSG00000273786	0.527793	-1.35198	2.86536	-0.471837	0.637043	NA	RP11-133K1.11	NA	0.940998	1	1	0	0	1	0
18980	ENSG00000285476	0.527793	-1.35198	2.86536	-0.471837	0.637043	NA	NA	NA	0.940998	1	1	0	0	1	0
18917	ENSG00000111199	0.533289	-1.35197	2.85639	-0.473314	0.635989	NA	TRPV4	59341	0.940998	1	1	0	0	0	1
18918	ENSG00000213891	0.533289	-1.35197	2.85639	-0.473314	0.635989	NA	RPL3P6	NA	0.940998	1	1	0	0	0	1
18919	ENSG00000226643	0.533289	-1.35197	2.85639	-0.473314	0.635989	NA	RP11-358H9.1	NA	0.940998	1	1	0	0	0	1
18920	ENSG00000230916	0.533289	-1.35197	2.85639	-0.473314	0.635989	NA	MTCO1P53	NA	0.940998	1	1	0	0	0	1
18921	ENSG00000232878	0.533289	-1.35197	2.85639	-0.473314	0.635989	NA	DPYD-AS1	100873932	0.940998	1	1	0	0	0	1
18922	ENSG00000250240	0.533289	-1.35197	2.85639	-0.473314	0.635989	NA	CTD-2154I11.2	NA	0.940998	1	1	0	0	0	1
18923	ENSG00000260156	0.533289	-1.35197	2.85639	-0.473314	0.635989	NA	RP11-394B2.6	NA	0.940998	1	1	0	0	0	1
18924	ENSG00000264229	0.533289	-1.35197	2.85639	-0.473314	0.635989	NA	RNU4ATAC	100151683	0.940998	1	1	0	0	0	1
18925	ENSG00000271040	0.533289	-1.35197	2.85639	-0.473314	0.635989	NA	RP5-933K21.3	NA	0.940998	1	1	0	0	0	1
7179	ENSG00000236735	15.2079	-1.351	0.591716	-2.2832	0.0224188	0.0555391	RPL31P63	NA	0.0963544	16	22	27	14	6	5
1734	ENSG00000137166	291.162	-1.3509	0.257543	-5.24534	1.55996e-07	1.59703e-06	FOXP4	116113	2.77609e-06	506	438	311	210	162	119
1195	ENSG00000164967	283.691	-1.3503	0.228878	-5.89966	3.64262e-09	5.4112e-08	RPP25L	138716	9.4062e-08	365	368	489	202	144	134
390	ENSG00000103415	583.496	-1.3497	0.174304	-7.74334	9.684e-15	4.40796e-13	HMOX2	3163	7.66228e-13	912	776	827	373	319	295
1695	ENSG00000177548	120.129	-1.34954	0.25488	-5.29479	1.19154e-07	1.24792e-06	RABEP2	79874	2.16924e-06	182	166	170	87	55	60
5177	ENSG00000224094	25.4079	-1.34943	0.445657	-3.02796	0.00246213	0.00844269	RPS24P8	NA	0.0146758	36	39	34	12	20	11
372	ENSG00000134285	419.658	-1.34921	0.17297	-7.80027	6.17769e-15	2.94802e-13	FKBP11	51303	5.12449e-13	579	617	613	265	225	219
13253	ENSG00000250363	2.90688	-1.34874	1.31431	-1.02619	0.3048	0.444545	KRT18P21	NA	0.709612	5	1	7	3	2	0
1101	ENSG00000166595	445.028	-1.34859	0.222928	-6.04946	1.45329e-09	2.34322e-08	FAM96B	51647	4.07317e-08	632	582	704	332	195	226
5713	ENSG00000186994	31.9009	-1.34851	0.480942	-2.8039	0.00504887	0.0156884	KANK3	256949	0.0272708	56	30	52	25	22	7
14566	ENSG00000113721	2.37601	-1.3484	1.55676	-0.866157	0.386404	0.530711	PDGFRB	5159	0.818595	3	1	6	4	0	0
106	ENSG00000229119	2648.35	-1.34808	0.146923	-9.1754	4.49902e-20	7.53459e-18	CTB-63M22.1	NA	1.30973e-17	4063	3690	3656	1491	1617	1373
503	ENSG00000010256	1841.41	-1.34807	0.184727	-7.29762	2.92904e-13	1.03373e-11	UQCRC1	7384	1.79691e-11	2678	2652	2602	1308	898	910
1906	ENSG00000168101	209.45	-1.34803	0.266246	-5.06309	4.12516e-07	3.84207e-06	NUDT16L1	84309	6.6786e-06	287	261	355	166	100	88
2292	ENSG00000130881	194.735	-1.34743	0.286345	-4.70562	2.53097e-06	1.96028e-05	LRP3	4037	3.40753e-05	298	273	268	161	67	101
11813	ENSG00000149506	3.46302	-1.34725	1.08703	-1.23939	0.215203	0.34216	ZP1	22917	0.562147	5	4	7	2	2	2
1214	ENSG00000140519	116.293	-1.34677	0.229258	-5.87448	4.24171e-09	6.20255e-08	RHCG	51458	1.07818e-07	168	165	168	65	69	63
12373	ENSG00000170296	3.44428	-1.34668	1.17097	-1.15006	0.25012	0.383025	GABARAP	11337	0.623786	5	1	9	2	3	1
1600	ENSG00000242372	1055.77	-1.34591	0.249624	-5.39175	6.97738e-08	7.7414e-07	EIF6	3692	1.34568e-06	1854	1343	1350	791	609	388
4132	ENSG00000176058	84.744	-1.34501	0.380022	-3.53931	0.000401176	0.00172354	TPRN	286262	0.002996	138	130	97	81	37	26
8576	ENSG00000278376	10.9801	-1.34498	0.710678	-1.89253	0.05842	0.122166	RP11-158I9.8	NA	0.210206	8	15	24	6	3	10
610	ENSG00000168894	364.251	-1.34491	0.19198	-7.00548	2.46143e-12	7.16317e-11	RNF181	51255	1.24516e-10	511	490	568	234	212	171
1433	ENSG00000174165	213.587	-1.34484	0.241815	-5.56145	2.67541e-08	3.3143e-07	ZDHHC24	254359	5.76119e-07	338	273	309	155	119	88
3867	ENSG00000116661	40.0053	-1.34482	0.365496	-3.67944	0.000233751	0.00107307	FBXO2	26232	0.00186529	69	47	56	27	22	19
2595	ENSG00000141873	113.217	-1.34451	0.300386	-4.47593	7.60796e-06	5.20449e-05	SLC39A3	29985	9.04687e-05	174	150	164	95	49	47
9192	ENSG00000137731	87.5116	-1.34398	0.772577	-1.73961	0.0819275	0.160724	FXYD2	486	0.275009	34	148	195	47	27	74
2910	ENSG00000006015	162.471	-1.34359	0.315861	-4.25375	2.10224e-05	0.000128244	C19orf60	55049	0.000222924	237	222	241	148	65	62
5073	ENSG00000234498	29.046	-1.34289	0.435818	-3.08132	0.00206088	0.00721167	RPL13AP20	387841	0.0125359	52	31	42	22	12	15
4329	ENSG00000196544	46.1703	-1.34283	0.390472	-3.439	0.000583863	0.00239394	BORCS6	54785	0.00416134	85	59	55	33	31	14
2665	ENSG00000103260	334.91	-1.34271	0.303042	-4.43076	9.39007e-06	6.25488e-05	METRN	79006	0.000108728	575	462	405	298	153	117
3905	ENSG00000226360	54.3047	-1.34163	0.367013	-3.65554	0.000256639	0.00116667	RPL10AP6	NA	0.00202801	101	45	88	35	30	27
867	ENSG00000134575	338.574	-1.341	0.207556	-6.46092	1.04068e-10	2.13081e-09	ACP2	53	3.70395e-09	374	534	549	204	181	190
6633	ENSG00000134917	24.4522	-1.34085	0.543616	-2.46654	0.0136425	0.0365446	ADAMTS8	11095	0.0634673	18	42	44	13	6	22
7679	ENSG00000165879	12.3718	-1.34063	0.623877	-2.14887	0.0316448	0.0734805	FRAT1	10023	0.127164	16	26	11	7	9	5
9619	ENSG00000244459	6.44626	-1.34038	0.818419	-1.63777	0.101469	0.191033	RP11-1398P2.1	NA	0.325511	7	12	9	3	5	3
11322	ENSG00000100298	4.55439	-1.34033	1.02114	-1.31258	0.189323	0.309957	APOBEC3H	164668	0.515999	6	5	9	1	2	5
10062	ENSG00000213771	5.8949	-1.33999	0.868391	-1.54308	0.122813	0.222443	KRT8P37	NA	0.37664	10	11	5	5	3	3
699	ENSG00000204386	669.317	-1.33963	0.197309	-6.78946	1.1255e-11	2.85836e-10	NEU1	4758	4.96864e-10	782	925	1172	392	408	337
11972	ENSG00000213376	3.48935	-1.33926	1.10335	-1.21381	0.224821	0.353839	GAPDHP71	NA	0.579339	7	6	2	2	2	3
611	ENSG00000198356	528.791	-1.33832	0.191067	-7.00446	2.4794e-12	7.20367e-11	ASNA1	439	1.2522e-10	707	706	861	357	271	271
2143	ENSG00000125730	11012.3	-1.338	0.276272	-4.84304	1.27865e-06	1.05919e-05	C3	718	1.84118e-05	11185	16579	19581	4250	5317	9161
693	ENSG00000204308	318.678	-1.3378	0.196803	-6.79763	1.06355e-11	2.72441e-10	RNF5	6048	4.7358e-10	391	539	439	171	189	182
7091	ENSG00000081051	12.8719	-1.33777	0.578122	-2.314	0.0206679	0.0518436	AFP	174	0.089941	16	20	19	7	8	7
3996	ENSG00000182165	72.3621	-1.33649	0.370779	-3.60455	0.000312695	0.00138913	TP53TG1	NA	0.0024147	90	99	122	21	65	37
13012	ENSG00000187997	3.51881	-1.33616	1.25703	-1.06295	0.287805	0.426135	C17orf99	100141515	0.68251	1	8	6	2	0	4
19626	ENSG00000153347	0.527718	-1.33601	3.15357	-0.423648	0.671823	NA	FAM81B	153643	0.940998	0	0	2	0	0	1
19627	ENSG00000159387	0.527718	-1.33601	3.15357	-0.423648	0.671823	NA	IRX6	79190	0.940998	0	0	2	0	0	1
19628	ENSG00000163586	0.527718	-1.33601	3.15357	-0.423648	0.671823	NA	FABP1	2168	0.940998	0	0	2	0	0	1
19629	ENSG00000172232	0.527718	-1.33601	3.15357	-0.423648	0.671823	NA	AZU1	566	0.940998	0	0	2	0	0	1
19630	ENSG00000187559	0.527718	-1.33601	3.15357	-0.423648	0.671823	NA	FOXD4L3	286380	0.940998	0	0	2	0	0	1
19631	ENSG00000207757	0.527718	-1.33601	3.15357	-0.423648	0.671823	NA	MIR93	407050	0.940998	0	0	2	0	0	1
19632	ENSG00000211897	0.527718	-1.33601	3.15357	-0.423648	0.671823	NA	IGHG3	NA	0.940998	0	0	2	0	0	1
19633	ENSG00000225938	0.527718	-1.33601	3.15357	-0.423648	0.671823	NA	RP4-575N6.4	NA	0.940998	0	0	2	0	0	1
19634	ENSG00000227118	0.527718	-1.33601	3.15357	-0.423648	0.671823	NA	BTF3P13	NA	0.940998	0	0	2	0	0	1
19635	ENSG00000227207	0.527718	-1.33601	3.15357	-0.423648	0.671823	NA	RPL31P12	NA	0.940998	0	0	2	0	0	1
19636	ENSG00000228705	0.527718	-1.33601	3.15357	-0.423648	0.671823	NA	LINC00659	100652730	0.940998	0	0	2	0	0	1
19637	ENSG00000230697	0.527718	-1.33601	3.15357	-0.423648	0.671823	NA	SAP18P3	NA	0.940998	0	0	2	0	0	1
19638	ENSG00000231407	0.527718	-1.33601	3.15357	-0.423648	0.671823	NA	RP11-576I22.2	NA	0.940998	0	0	2	0	0	1
19639	ENSG00000234118	0.527718	-1.33601	3.15357	-0.423648	0.671823	NA	RPL13AP6	644511	0.940998	0	0	2	0	0	1
19640	ENSG00000238110	0.527718	-1.33601	3.15357	-0.423648	0.671823	NA	RP11-350E12.5	NA	0.940998	0	0	2	0	0	1
19641	ENSG00000238198	0.527718	-1.33601	3.15357	-0.423648	0.671823	NA	RP11-31F15.2	100996251	0.940998	0	0	2	0	0	1
19642	ENSG00000255314	0.527718	-1.33601	3.15357	-0.423648	0.671823	NA	RP11-702F3.3	101928894	0.940998	0	0	2	0	0	1
19643	ENSG00000285704	0.527718	-1.33601	3.15357	-0.423648	0.671823	NA	NA	NA	0.940998	0	0	2	0	0	1
19660	ENSG00000081248	0.522221	-1.33598	3.16474	-0.422147	0.672918	NA	CACNA1S	779	0.940998	0	0	2	0	1	0
19661	ENSG00000114654	0.522221	-1.33598	3.16474	-0.422147	0.672918	NA	EFCC1	79825	0.940998	0	0	2	0	1	0
19662	ENSG00000121314	0.522221	-1.33598	3.16474	-0.422147	0.672918	NA	TAS2R8	50836	0.940998	0	0	2	0	1	0
19663	ENSG00000158806	0.522221	-1.33598	3.16474	-0.422147	0.672918	NA	NPM2	10361	0.940998	0	0	2	0	1	0
19664	ENSG00000166530	0.522221	-1.33598	3.16474	-0.422147	0.672918	NA	HSBP1P2	NA	0.940998	0	0	2	0	1	0
19665	ENSG00000180257	0.522221	-1.33598	3.16474	-0.422147	0.672918	NA	ZNF816	125893	0.940998	0	0	2	0	1	0
19666	ENSG00000218748	0.522221	-1.33598	3.16474	-0.422147	0.672918	NA	DBIP1	NA	0.940998	0	0	2	0	1	0
19667	ENSG00000223575	0.522221	-1.33598	3.16474	-0.422147	0.672918	NA	RBMX2P3	NA	0.940998	0	0	2	0	1	0
19668	ENSG00000229140	0.522221	-1.33598	3.16474	-0.422147	0.672918	NA	CCDC26	137196	0.940998	0	0	2	0	1	0
19669	ENSG00000233377	0.522221	-1.33598	3.16474	-0.422147	0.672918	NA	MTND4P20	NA	0.940998	0	0	2	0	1	0
19670	ENSG00000235904	0.522221	-1.33598	3.16474	-0.422147	0.672918	NA	RBMS3-AS3	NA	0.940998	0	0	2	0	1	0
19671	ENSG00000236254	0.522221	-1.33598	3.16474	-0.422147	0.672918	NA	MTND4P14	NA	0.940998	0	0	2	0	1	0
19672	ENSG00000240718	0.522221	-1.33598	3.16474	-0.422147	0.672918	NA	RN7SL851P	NA	0.940998	0	0	2	0	1	0
19673	ENSG00000242692	0.522221	-1.33598	3.16474	-0.422147	0.672918	NA	RPS27AP1	NA	0.940998	0	0	2	0	1	0
19674	ENSG00000264188	0.522221	-1.33598	3.16474	-0.422147	0.672918	NA	RP11-13N13.5	NA	0.940998	0	0	2	0	1	0
19675	ENSG00000270147	0.522221	-1.33598	3.16474	-0.422147	0.672918	NA	RP11-646I6.6	NA	0.940998	0	0	2	0	1	0
19676	ENSG00000272004	0.522221	-1.33598	3.16474	-0.422147	0.672918	NA	RP11-345P4.10	NA	0.940998	0	0	2	0	1	0
19677	ENSG00000273077	0.522221	-1.33598	3.16474	-0.422147	0.672918	NA	RP11-130C6.1	NA	0.940998	0	0	2	0	1	0
19678	ENSG00000283787	0.522221	-1.33598	3.16474	-0.422147	0.672918	NA	NA	NA	0.940998	0	0	2	0	1	0
584	ENSG00000130202	1361.63	-1.33595	0.188517	-7.08661	1.37436e-12	4.17767e-11	NECTIN2	5819	7.26197e-11	2152	1921	1780	957	699	662
19718	ENSG00000101470	0.512532	-1.33594	3.18486	-0.419467	0.674875	NA	TNNC2	7125	0.940998	0	0	2	1	0	0
19719	ENSG00000126264	0.512532	-1.33594	3.18486	-0.419467	0.674875	NA	HCST	10870	0.940998	0	0	2	1	0	0
19720	ENSG00000144550	0.512532	-1.33594	3.18486	-0.419467	0.674875	NA	CPNE9	151835	0.940998	0	0	2	1	0	0
19721	ENSG00000174460	0.512532	-1.33594	3.18486	-0.419467	0.674875	NA	ZCCHC12	170261	0.940998	0	0	2	1	0	0
19722	ENSG00000226876	0.512532	-1.33594	3.18486	-0.419467	0.674875	NA	RP11-36N20.1	NA	0.940998	0	0	2	1	0	0
19723	ENSG00000233158	0.512532	-1.33594	3.18486	-0.419467	0.674875	NA	RPS24P6	NA	0.940998	0	0	2	1	0	0
19724	ENSG00000235459	0.512532	-1.33594	3.18486	-0.419467	0.674875	NA	RPS26P31	NA	0.940998	0	0	2	1	0	0
19725	ENSG00000239797	0.512532	-1.33594	3.18486	-0.419467	0.674875	NA	RPL21P39	NA	0.940998	0	0	2	1	0	0
19726	ENSG00000251411	0.512532	-1.33594	3.18486	-0.419467	0.674875	NA	RP11-397E7.4	NA	0.940998	0	0	2	1	0	0
19727	ENSG00000254208	0.512532	-1.33594	3.18486	-0.419467	0.674875	NA	RP11-219B4.3	NA	0.940998	0	0	2	1	0	0
19728	ENSG00000260796	0.512532	-1.33594	3.18486	-0.419467	0.674875	NA	RP11-1348G14.5	NA	0.940998	0	0	2	1	0	0
19729	ENSG00000261217	0.512532	-1.33594	3.18486	-0.419467	0.674875	NA	BCAP31P1	NA	0.940998	0	0	2	1	0	0
19730	ENSG00000269584	0.512532	-1.33594	3.18486	-0.419467	0.674875	NA	TDGF1P7	NA	0.940998	0	0	2	1	0	0
19731	ENSG00000271424	0.512532	-1.33594	3.18486	-0.419467	0.674875	NA	RP11-647O20.1	NA	0.940998	0	0	2	1	0	0
19732	ENSG00000274225	0.512532	-1.33594	3.18486	-0.419467	0.674875	NA	KB-68A7.1	NA	0.940998	0	0	2	1	0	0
637	ENSG00000135916	436.388	-1.33545	0.192524	-6.93653	4.01842e-12	1.11956e-10	ITM2C	81618	1.94611e-10	653	659	564	295	237	211
2822	ENSG00000091583	131.35	-1.3352	0.309695	-4.31135	1.62263e-05	0.000102073	APOH	350	0.000177432	130	244	189	48	83	92
864	ENSG00000166136	221.246	-1.3352	0.206525	-6.46507	1.01249e-10	2.08028e-09	NDUFB8	4714	3.61612e-09	293	295	363	124	113	140
159	ENSG00000148303	9060.84	-1.33471	0.152288	-8.76437	1.87826e-18	2.09704e-16	RPL7A	6130	3.64524e-16	13835	11853	13243	5620	5238	4576
180	ENSG00000142937	6810.34	-1.33443	0.154807	-8.61997	6.6973e-18	6.60502e-16	RPS8	6202	1.14814e-15	9543	9086	10631	4256	3934	3413
1766	ENSG00000159363	244.085	-1.33437	0.256292	-5.20643	1.92507e-07	1.9351e-06	ATP13A2	23400	3.36375e-06	450	329	269	173	135	108
1095	ENSG00000152137	411.29	-1.33378	0.220189	-6.05742	1.38318e-09	2.24239e-08	HSPB8	26353	3.89791e-08	693	516	558	224	293	184
757	ENSG00000067829	604.701	-1.33376	0.200894	-6.63912	3.15555e-11	7.39992e-10	IDH3G	3421	1.28631e-09	985	820	793	420	278	333
19084	ENSG00000011600	0.526671	-1.33374	2.86688	-0.465225	0.64177	NA	TYROBP	7305	0.940998	1	0	1	0	0	1
19085	ENSG00000089012	0.526671	-1.33374	2.86688	-0.465225	0.64177	NA	SIRPG	55423	0.940998	1	0	1	0	0	1
19086	ENSG00000131721	0.526671	-1.33374	2.86688	-0.465225	0.64177	NA	RHOXF2	84528	0.940998	1	0	1	0	0	1
19087	ENSG00000144481	0.526671	-1.33374	2.86688	-0.465225	0.64177	NA	TRPM8	79054	0.940998	1	0	1	0	0	1
19088	ENSG00000201207	0.526671	-1.33374	2.86688	-0.465225	0.64177	NA	Y_RNA	NA	0.940998	1	0	1	0	0	1
19089	ENSG00000203989	0.526671	-1.33374	2.86688	-0.465225	0.64177	NA	RHOXF2B	727940	0.940998	1	0	1	0	0	1
19090	ENSG00000214888	0.526671	-1.33374	2.86688	-0.465225	0.64177	NA	XXyac-YM21GA2.7	NA	0.940998	1	0	1	0	0	1
19091	ENSG00000216676	0.526671	-1.33374	2.86688	-0.465225	0.64177	NA	RP1-15D7.1	NA	0.940998	1	0	1	0	0	1
19092	ENSG00000224906	0.526671	-1.33374	2.86688	-0.465225	0.64177	NA	RP1-102E24.9	NA	0.940998	1	0	1	0	0	1
19093	ENSG00000227237	0.526671	-1.33374	2.86688	-0.465225	0.64177	NA	AL672294.1	NA	0.940998	1	0	1	0	0	1
19094	ENSG00000227436	0.526671	-1.33374	2.86688	-0.465225	0.64177	NA	FCF1P1	NA	0.940998	1	0	1	0	0	1
19095	ENSG00000228434	0.526671	-1.33374	2.86688	-0.465225	0.64177	NA	AC004951.6	NA	0.940998	1	0	1	0	0	1
19096	ENSG00000229356	0.526671	-1.33374	2.86688	-0.465225	0.64177	NA	LRRC3-AS1	100861510	0.940998	1	0	1	0	0	1
19097	ENSG00000237406	0.526671	-1.33374	2.86688	-0.465225	0.64177	NA	NDUFA9P1	NA	0.940998	1	0	1	0	0	1
19098	ENSG00000255482	0.526671	-1.33374	2.86688	-0.465225	0.64177	NA	RP11-315O6.2	102723838	0.940998	1	0	1	0	0	1
19099	ENSG00000257137	0.526671	-1.33374	2.86688	-0.465225	0.64177	NA	C12orf80	NA	0.940998	1	0	1	0	0	1
19100	ENSG00000258373	0.526671	-1.33374	2.86688	-0.465225	0.64177	NA	SLC25A3P2	NA	0.940998	1	0	1	0	0	1
19101	ENSG00000260052	0.526671	-1.33374	2.86688	-0.465225	0.64177	NA	CTC-527H23.3	NA	0.940998	1	0	1	0	0	1
19102	ENSG00000261775	0.526671	-1.33374	2.86688	-0.465225	0.64177	NA	RP11-10O17.3	NA	0.940998	1	0	1	0	0	1
19103	ENSG00000267123	0.526671	-1.33374	2.86688	-0.465225	0.64177	NA	CTD-2357A8.3	101928710	0.940998	1	0	1	0	0	1
19104	ENSG00000271537	0.526671	-1.33374	2.86688	-0.465225	0.64177	NA	RP11-365F18.6	NA	0.940998	1	0	1	0	0	1
19105	ENSG00000279727	0.526671	-1.33374	2.86688	-0.465225	0.64177	NA	RP11-640L9.1	NA	0.940998	1	0	1	0	0	1
19134	ENSG00000077984	0.521174	-1.33371	2.87601	-0.463736	0.642837	NA	CST7	8530	0.940998	1	0	1	0	1	0
19135	ENSG00000163554	0.521174	-1.33371	2.87601	-0.463736	0.642837	NA	SPTA1	6708	0.940998	1	0	1	0	1	0
19136	ENSG00000177455	0.521174	-1.33371	2.87601	-0.463736	0.642837	NA	CD19	930	0.940998	1	0	1	0	1	0
19137	ENSG00000185052	0.521174	-1.33371	2.87601	-0.463736	0.642837	NA	SLC24A3	57419	0.940998	1	0	1	0	1	0
19138	ENSG00000205832	0.521174	-1.33371	2.87601	-0.463736	0.642837	NA	C16orf96	342346	0.940998	1	0	1	0	1	0
19139	ENSG00000208036	0.521174	-1.33371	2.87601	-0.463736	0.642837	NA	MIR106B	406900	0.940998	1	0	1	0	1	0
19140	ENSG00000213309	0.521174	-1.33371	2.87601	-0.463736	0.642837	NA	RPL9P18	NA	0.940998	1	0	1	0	1	0
19141	ENSG00000229255	0.521174	-1.33371	2.87601	-0.463736	0.642837	NA	RP11-407H12.8	NA	0.940998	1	0	1	0	1	0
19142	ENSG00000230721	0.521174	-1.33371	2.87601	-0.463736	0.642837	NA	RP4-612B15.2	NA	0.940998	1	0	1	0	1	0
19143	ENSG00000237672	0.521174	-1.33371	2.87601	-0.463736	0.642837	NA	KRR1P1	NA	0.940998	1	0	1	0	1	0
19144	ENSG00000239670	0.521174	-1.33371	2.87601	-0.463736	0.642837	NA	RP4-803A2.2	NA	0.940998	1	0	1	0	1	0
19145	ENSG00000255262	0.521174	-1.33371	2.87601	-0.463736	0.642837	NA	TCEB2P2	NA	0.940998	1	0	1	0	1	0
19146	ENSG00000261812	0.521174	-1.33371	2.87601	-0.463736	0.642837	NA	TUBB8P7	NA	0.940998	1	0	1	0	1	0
19147	ENSG00000277529	0.521174	-1.33371	2.87601	-0.463736	0.642837	NA	NF1P10	NA	0.940998	1	0	1	0	1	0
19148	ENSG00000279569	0.521174	-1.33371	2.87601	-0.463736	0.642837	NA	RP11-394B2.1	NA	0.940998	1	0	1	0	1	0
19149	ENSG00000285630	0.521174	-1.33371	2.87601	-0.463736	0.642837	NA	NA	NA	0.940998	1	0	1	0	1	0
774	ENSG00000213261	273.644	-1.33369	0.201558	-6.61693	3.66737e-11	8.41127e-10	EEF1B2P6	NA	1.46212e-09	428	387	360	137	184	146
19185	ENSG00000147223	0.511485	-1.33366	2.89249	-0.461076	0.644744	NA	RIPPLY1	92129	0.940998	1	0	1	1	0	0
19186	ENSG00000155066	0.511485	-1.33366	2.89249	-0.461076	0.644744	NA	PROM2	150696	0.940998	1	0	1	1	0	0
19187	ENSG00000186019	0.511485	-1.33366	2.89249	-0.461076	0.644744	NA	AC084219.4	100379224	0.940998	1	0	1	1	0	0
19188	ENSG00000188783	0.511485	-1.33366	2.89249	-0.461076	0.644744	NA	PRELP	5549	0.940998	1	0	1	1	0	0
19189	ENSG00000188869	0.511485	-1.33366	2.89249	-0.461076	0.644744	NA	TMC3	342125	0.940998	1	0	1	1	0	0
19190	ENSG00000213030	0.511485	-1.33366	2.89249	-0.461076	0.644744	NA	CGB8	94115	0.940998	1	0	1	1	0	0
19191	ENSG00000213750	0.511485	-1.33366	2.89249	-0.461076	0.644744	NA	KB-1683C8.1	NA	0.940998	1	0	1	1	0	0
19192	ENSG00000214009	0.511485	-1.33366	2.89249	-0.461076	0.644744	NA	PCNAP3	NA	0.940998	1	0	1	1	0	0
19193	ENSG00000223922	0.511485	-1.33366	2.89249	-0.461076	0.644744	NA	ASS1P2	NA	0.940998	1	0	1	1	0	0
19194	ENSG00000227834	0.511485	-1.33366	2.89249	-0.461076	0.644744	NA	AP003385.2	NA	0.940998	1	0	1	1	0	0
19195	ENSG00000230146	0.511485	-1.33366	2.89249	-0.461076	0.644744	NA	SEPHS1P4	NA	0.940998	1	0	1	1	0	0
19196	ENSG00000234428	0.511485	-1.33366	2.89249	-0.461076	0.644744	NA	RP11-666F17.1	NA	0.940998	1	0	1	1	0	0
19197	ENSG00000235400	0.511485	-1.33366	2.89249	-0.461076	0.644744	NA	RP4-641G12.4	NA	0.940998	1	0	1	1	0	0
19198	ENSG00000251637	0.511485	-1.33366	2.89249	-0.461076	0.644744	NA	RP11-119D9.1	NA	0.940998	1	0	1	1	0	0
19199	ENSG00000254112	0.511485	-1.33366	2.89249	-0.461076	0.644744	NA	KB-1205A7.1	NA	0.940998	1	0	1	1	0	0
19200	ENSG00000255029	0.511485	-1.33366	2.89249	-0.461076	0.644744	NA	CTD-3012A18.1	NA	0.940998	1	0	1	1	0	0
19201	ENSG00000259904	0.511485	-1.33366	2.89249	-0.461076	0.644744	NA	ACTG1P15	NA	0.940998	1	0	1	1	0	0
19202	ENSG00000260288	0.511485	-1.33366	2.89249	-0.461076	0.644744	NA	RP11-24M17.4	NA	0.940998	1	0	1	1	0	0
19203	ENSG00000262312	0.511485	-1.33366	2.89249	-0.461076	0.644744	NA	LA16c-390H2.4	NA	0.940998	1	0	1	1	0	0
19204	ENSG00000264359	0.511485	-1.33366	2.89249	-0.461076	0.644744	NA	NEK4P2	NA	0.940998	1	0	1	1	0	0
19205	ENSG00000268903	0.511485	-1.33366	2.89249	-0.461076	0.644744	NA	RP11-34P13.15	NA	0.940998	1	0	1	1	0	0
19206	ENSG00000271776	0.511485	-1.33366	2.89249	-0.461076	0.644744	NA	RP11-52L5.6	NA	0.940998	1	0	1	1	0	0
19207	ENSG00000274310	0.511485	-1.33366	2.89249	-0.461076	0.644744	NA	RP11-53M11.5	NA	0.940998	1	0	1	1	0	0
19208	ENSG00000279029	0.511485	-1.33366	2.89249	-0.461076	0.644744	NA	RP11-144I2.1	NA	0.940998	1	0	1	1	0	0
19209	ENSG00000283646	0.511485	-1.33366	2.89249	-0.461076	0.644744	NA	RP11-24F11.5	NA	0.940998	1	0	1	1	0	0
1330	ENSG00000100243	1302.89	-1.3335	0.233873	-5.7018	1.18546e-08	1.58228e-07	CYB5R3	1727	2.75045e-07	2381	1694	1522	906	779	536
1655	ENSG00000137699	645.734	-1.33319	0.250212	-5.32823	9.91763e-08	1.06379e-06	TRIM29	23650	1.84917e-06	1340	776	658	381	353	367
2872	ENSG00000258498	75.146	-1.33279	0.311821	-4.27421	1.91817e-05	0.000118532	DIO3OS	100302145	0.000206041	120	89	114	46	54	28
7966	ENSG00000142552	11.3151	-1.33252	0.647122	-2.05915	0.0394799	0.0884462	RCN3	57333	0.152934	10	24	15	8	5	6
905	ENSG00000167468	691.266	-1.3321	0.208831	-6.37885	1.78424e-10	3.49811e-09	GPX4	2879	6.0807e-09	952	1031	987	517	342	319
171	ENSG00000185825	2344.72	-1.33053	0.153002	-8.69613	3.43408e-18	3.56502e-16	BCAP31	10134	6.19701e-16	3620	3419	3028	1456	1278	1268
1142	ENSG00000175567	770.883	-1.3304	0.223167	-5.96143	2.50045e-09	3.88687e-08	UCP2	7351	6.75648e-08	1461	955	893	447	498	371
19687	ENSG00000095932	0.525624	-1.32977	3.15762	-0.421129	0.673661	NA	SMIM24	284422	0.940998	2	0	0	0	0	1
19688	ENSG00000204961	0.525624	-1.32977	3.15762	-0.421129	0.673661	NA	PCDHA9	9752	0.940998	2	0	0	0	0	1
19689	ENSG00000239374	0.525624	-1.32977	3.15762	-0.421129	0.673661	NA	RP11-407P2.1	NA	0.940998	2	0	0	0	0	1
19690	ENSG00000257842	0.525624	-1.32977	3.15762	-0.421129	0.673661	NA	NOVA1-AS1	NA	0.940998	2	0	0	0	0	1
19691	ENSG00000279645	0.525624	-1.32977	3.15762	-0.421129	0.673661	NA	RP11-759A24.1	NA	0.940998	2	0	0	0	0	1
19692	ENSG00000280231	0.525624	-1.32977	3.15762	-0.421129	0.673661	NA	LA16c-380F5.3	NA	0.940998	2	0	0	0	0	1
19707	ENSG00000079841	0.520128	-1.32973	3.16885	-0.419626	0.674759	NA	RIMS1	22999	0.940998	2	0	0	0	1	0
19708	ENSG00000115705	0.520128	-1.32973	3.16885	-0.419626	0.674759	NA	TPO	7173	0.940998	2	0	0	0	1	0
19709	ENSG00000130300	0.520128	-1.32973	3.16885	-0.419626	0.674759	NA	PLVAP	83483	0.940998	2	0	0	0	1	0
19710	ENSG00000168447	0.520128	-1.32973	3.16885	-0.419626	0.674759	NA	SCNN1B	6338	0.940998	2	0	0	0	1	0
19711	ENSG00000179031	0.520128	-1.32973	3.16885	-0.419626	0.674759	NA	LL0XNC01-131B10.2	NA	0.940998	2	0	0	0	1	0
19712	ENSG00000184414	0.520128	-1.32973	3.16885	-0.419626	0.674759	NA	RP11-44M6.3	NA	0.940998	2	0	0	0	1	0
19713	ENSG00000205045	0.520128	-1.32973	3.16885	-0.419626	0.674759	NA	SLFN12L	100506736	0.940998	2	0	0	0	1	0
19714	ENSG00000226919	0.520128	-1.32973	3.16885	-0.419626	0.674759	NA	RP11-80B9.1	NA	0.940998	2	0	0	0	1	0
19715	ENSG00000243236	0.520128	-1.32973	3.16885	-0.419626	0.674759	NA	GSTA9P	NA	0.940998	2	0	0	0	1	0
19716	ENSG00000253923	0.520128	-1.32973	3.16885	-0.419626	0.674759	NA	KB-1980E6.2	NA	0.940998	2	0	0	0	1	0
19717	ENSG00000270720	0.520128	-1.32973	3.16885	-0.419626	0.674759	NA	RP11-84C13.2	NA	0.940998	2	0	0	0	1	0
2764	ENSG00000181284	65.268	-1.32973	0.305219	-4.35664	1.32076e-05	8.48268e-05	TMEM102	284114	0.000147453	109	74	97	42	38	31
19758	ENSG00000099937	0.510438	-1.32967	3.1891	-0.416943	0.67672	NA	SERPIND1	3053	0.940998	2	0	0	1	0	0
19759	ENSG00000130226	0.510438	-1.32967	3.1891	-0.416943	0.67672	NA	DPP6	1804	0.940998	2	0	0	1	0	0
19760	ENSG00000174990	0.510438	-1.32967	3.1891	-0.416943	0.67672	NA	CA5A	763	0.940998	2	0	0	1	0	0
19761	ENSG00000184613	0.510438	-1.32967	3.1891	-0.416943	0.67672	NA	NELL2	4753	0.940998	2	0	0	1	0	0
19762	ENSG00000188451	0.510438	-1.32967	3.1891	-0.416943	0.67672	NA	SRP72P2	NA	0.940998	2	0	0	1	0	0
19763	ENSG00000196091	0.510438	-1.32967	3.1891	-0.416943	0.67672	NA	MYBPC1	4604	0.940998	2	0	0	1	0	0
19764	ENSG00000205057	0.510438	-1.32967	3.1891	-0.416943	0.67672	NA	CLLU1OS	574016	0.940998	2	0	0	1	0	0
19765	ENSG00000205562	0.510438	-1.32967	3.1891	-0.416943	0.67672	NA	RP11-497E19.1	NA	0.940998	2	0	0	1	0	0
19766	ENSG00000211891	0.510438	-1.32967	3.1891	-0.416943	0.67672	NA	IGHE	NA	0.940998	2	0	0	1	0	0
19767	ENSG00000213539	0.510438	-1.32967	3.1891	-0.416943	0.67672	NA	YBX1P6	NA	0.940998	2	0	0	1	0	0
19768	ENSG00000214822	0.510438	-1.32967	3.1891	-0.416943	0.67672	NA	KRT16P3	644945	0.940998	2	0	0	1	0	0
19769	ENSG00000230601	0.510438	-1.32967	3.1891	-0.416943	0.67672	NA	RP11-402G3.3	100505478	0.940998	2	0	0	1	0	0
19770	ENSG00000231292	0.510438	-1.32967	3.1891	-0.416943	0.67672	NA	IGKV1OR2-108	NA	0.940998	2	0	0	1	0	0
19771	ENSG00000259867	0.510438	-1.32967	3.1891	-0.416943	0.67672	NA	RP11-525K10.3	NA	0.940998	2	0	0	1	0	0
19772	ENSG00000267709	0.510438	-1.32967	3.1891	-0.416943	0.67672	NA	AC024592.9	101928844	0.940998	2	0	0	1	0	0
19773	ENSG00000269304	0.510438	-1.32967	3.1891	-0.416943	0.67672	NA	AC010522.1	NA	0.940998	2	0	0	1	0	0
19774	ENSG00000278727	0.510438	-1.32967	3.1891	-0.416943	0.67672	NA	AC000403.4	NA	0.940998	2	0	0	1	0	0
4323	ENSG00000213493	47.615	-1.32962	0.386267	-3.44222	0.000576953	0.00236876	ACTN4P1	NA	0.00411758	81	60	64	42	21	18
11367	ENSG00000259687	4.82387	-1.32938	1.01912	-1.30445	0.192081	0.313403	LINC01220	NA	0.521376	7	8	6	5	3	0
3616	ENSG00000175920	71.4534	-1.32938	0.347072	-3.83026	0.000128008	0.000628427	DOK7	285489	0.00109238	100	83	124	56	23	43
1773	ENSG00000178623	143.712	-1.32879	0.255718	-5.19633	2.03258e-07	2.0351e-06	GPR35	2859	3.53759e-06	264	171	181	94	80	72
5728	ENSG00000197180	23.5359	-1.32868	0.474724	-2.79885	0.00512845	0.0158911	CH17-340M24.3	158960	0.0276233	32	25	44	14	17	9
1760	ENSG00000161618	182.816	-1.32852	0.254862	-5.21273	1.86085e-07	1.87692e-06	ALDH16A1	126133	3.26262e-06	253	283	249	144	88	81
13133	ENSG00000224698	2.94838	-1.32847	1.27006	-1.04599	0.295567	0.434265	RP11-131J3.1	NA	0.694469	2	4	7	2	0	3
366	ENSG00000172500	585.175	-1.32796	0.169801	-7.82069	5.25328e-15	2.54799e-13	FIBP	9158	4.42912e-13	922	839	749	361	320	319
373	ENSG00000186468	2592.68	-1.32791	0.170262	-7.79924	6.22821e-15	2.96416e-13	RPS23	6228	5.15255e-13	3971	3381	3774	1674	1531	1226
196	ENSG00000087460	5410.2	-1.32789	0.156266	-8.49766	1.93457e-17	1.75217e-15	GNAS	2778	3.04577e-15	7756	8434	7024	3418	2761	3068
401	ENSG00000147684	1393.18	-1.32768	0.172569	-7.69363	1.43014e-14	6.33115e-13	NDUFB9	4715	1.10053e-12	1681	1941	2356	801	767	814
4680	ENSG00000183072	67.4963	-1.32761	0.405747	-3.27202	0.00106784	0.00405048	NKX2-5	1482	0.00704089	113	92	84	67	28	19
4471	ENSG00000187609	41.3095	-1.32694	0.393479	-3.37232	0.000745383	0.00295953	EXD3	54932	0.00514449	57	63	58	37	16	18
233	ENSG00000197728	1867.97	-1.32692	0.159028	-8.34389	7.18844e-17	5.47679e-15	RPS26	101929876	9.52021e-15	2531	2449	3033	1133	1077	985
6221	ENSG00000171560	14874.9	-1.3268	0.507343	-2.6152	0.00891756	0.0254509	FGA	2243	0.0442337	11322	26479	26010	5643	6924	12871
1396	ENSG00000161920	211.982	-1.32668	0.23618	-5.61725	1.94018e-08	2.4672e-07	MED11	400569	4.28869e-07	306	269	334	147	128	88
281	ENSG00000119655	466.951	-1.32665	0.162481	-8.16495	3.2158e-16	2.03156e-14	NPC2	100616211	3.53143e-14	633	683	687	278	264	257
1242	ENSG00000100342	436.916	-1.32631	0.227702	-5.82478	5.71876e-09	8.17386e-08	APOL1	8542	1.42085e-07	783	562	529	212	313	223
6182	ENSG00000145506	50.3233	-1.3261	0.504833	-2.62681	0.00861906	0.0247542	NKD2	85409	0.0430228	133	33	50	44	25	17
1643	ENSG00000076864	277.414	-1.32559	0.248035	-5.34437	9.07327e-08	9.80332e-07	RAP1GAP	5909	1.7041e-06	416	419	355	194	179	102
1677	ENSG00000105520	209.88	-1.32518	0.249744	-5.30616	1.1196e-07	1.18516e-06	PLPPR2	64748	2.06014e-06	391	274	235	143	107	109
387	ENSG00000213553	2334.69	-1.32499	0.170776	-7.75861	8.58684e-15	3.93885e-13	RPLP0P6	NA	6.84684e-13	3899	3008	3105	1422	1399	1175
1846	ENSG00000261221	182.879	-1.32475	0.258518	-5.12439	2.98498e-07	2.87035e-06	ZNF865	100507290	4.98949e-06	287	244	253	145	87	81
232	ENSG00000147403	12660.1	-1.32473	0.158704	-8.34721	6.98945e-17	5.34813e-15	RPL10	6134	9.29657e-15	19788	16823	17677	7852	7619	6202
5607	ENSG00000248923	21.9623	-1.32472	0.466041	-2.84249	0.00447622	0.0141719	MTND5P11	NA	0.0246348	34	27	33	17	10	11
873	ENSG00000149273	12333.4	-1.32395	0.205328	-6.44799	1.13346e-10	2.30482e-09	RPS3	6188	4.00644e-09	20326	14841	17712	8629	7166	5327
1731	ENSG00000143443	104.683	-1.32388	0.252112	-5.25116	1.51148e-07	1.55008e-06	C1orf56	54964	2.69447e-06	136	175	138	63	53	64
583	ENSG00000283041	4013.47	-1.32382	0.186743	-7.08901	1.35079e-12	4.11309e-11	RP11-371A22.1	NA	7.14971e-11	7009	5163	5035	2530	2389	1955
10918	ENSG00000062582	4.84253	-1.32308	0.954203	-1.38658	0.165569	0.279575	MRPS24	64951	0.467954	6	9	6	5	2	2
13446	ENSG00000150201	2.96712	-1.32248	1.32104	-1.00109	0.316784	0.457422	FXYD4	53828	0.727005	7	6	0	2	1	3
1459	ENSG00000174307	933.608	-1.32246	0.23905	-5.53214	3.16347e-08	3.84907e-07	PHLDA3	23612	6.69078e-07	1685	1098	1219	670	552	378
12625	ENSG00000213085	2.94839	-1.32197	1.1856	-1.11502	0.26484	0.399477	CFAP45	25790	0.647322	7	4	2	2	2	2
11386	ENSG00000155070	4.82799	-1.32112	1.01465	-1.30206	0.192898	0.314331	UNC93B2	NA	0.522785	6	7	8	4	4	0
2383	ENSG00000218891	265.809	-1.32106	0.284673	-4.64061	3.47387e-06	2.58784e-05	ZNF579	163033	4.49839e-05	470	342	327	214	147	94
1218	ENSG00000204673	946.196	-1.32103	0.225109	-5.86842	4.3997e-09	6.41244e-08	AKT1S1	84335	1.11466e-07	1621	1337	1096	706	479	438
13030	ENSG00000064886	2.99319	-1.32089	1.2456	-1.06045	0.28894	0.427367	CHI3L2	1117	0.684275	3	8	1	1	2	3
10380	ENSG00000278558	5.37751	-1.32078	0.890202	-1.48368	0.137894	0.242581	TMEM191B	728229	0.409934	6	8	9	3	4	2
323	ENSG00000184840	2793.5	-1.32074	0.165994	-7.95657	1.76876e-15	9.72105e-14	TMED9	54732	1.68979e-13	3993	3812	4165	1893	1498	1401
4180	ENSG00000103253	77.0028	-1.32023	0.375841	-3.51275	0.0004435	0.00188307	HAGHL	84264	0.0032733	106	103	122	75	32	25
2231	ENSG00000106211	1502.53	-1.32008	0.277915	-4.74994	2.03479e-06	1.61908e-05	HSPB1	3315	2.81441e-05	2563	1958	1916	1287	775	516
2063	ENSG00000176473	98.3067	-1.32006	0.267664	-4.93176	8.14912e-07	7.01227e-06	WDR25	79446	1.21893e-05	171	133	116	54	51	64
5020	ENSG00000233870	26.9277	-1.3198	0.424899	-3.10616	0.00189533	0.00670237	AC007881.4	NA	0.0116506	37	46	32	16	18	12
681	ENSG00000146701	4181.88	-1.31977	0.19347	-6.82159	9.00395e-12	2.34711e-10	MDH2	4191	4.07994e-10	7200	5549	5165	2799	2412	1966
12777	ENSG00000230510	2.98762	-1.31863	1.20327	-1.09587	0.273135	0.409483	PPP5D1	100506012	0.659653	2	7	3	1	2	3
13377	ENSG00000243824	2.41517	-1.3186	1.30466	-1.01068	0.312167	0.452449	RPL12P6	NA	0.719605	2	4	5	2	1	1
14294	ENSG00000213543	2.41065	-1.31854	1.47006	-0.89693	0.369756	0.513829	RARRES2P2	NA	0.798049	0	2	8	2	1	1
3971	ENSG00000183048	64.7011	-1.31847	0.363884	-3.62332	0.000290845	0.0013002	SLC25A10	1468	0.00226011	109	92	76	58	29	24
125	ENSG00000179222	2636.81	-1.31829	0.145563	-9.05649	1.34721e-19	1.91326e-17	MAGED1	9500	3.32579e-17	3490	3831	3972	1454	1446	1629
2693	ENSG00000170482	385.501	-1.3177	0.299014	-4.40683	1.04893e-05	6.91444e-05	SLC23A1	9963	0.000120192	360	665	626	169	167	326
1215	ENSG00000174775	444.216	-1.31722	0.224254	-5.8738	4.25915e-09	6.22291e-08	HRAS	3265	1.08172e-07	684	614	605	343	216	204
3252	ENSG00000229659	51.7783	-1.3171	0.327218	-4.02513	5.69447e-05	0.000310849	RP11-345K20.2	NA	0.000540344	76	59	87	33	26	29
3155	ENSG00000100319	56.0536	-1.31629	0.321208	-4.09794	4.16835e-05	0.000234537	ZMAT5	55954	0.000407692	93	64	83	37	33	27
7221	ENSG00000214199	13.1725	-1.31585	0.579275	-2.27156	0.0231134	0.0569399	EEF1A1P12	NA	0.098772	20	19	17	8	9	5
1705	ENSG00000105355	827.695	-1.31497	0.248977	-5.28149	1.28136e-07	1.33411e-06	PLIN3	10226	2.31907e-06	1502	1016	1024	655	397	372
10770	ENSG00000240889	4.84456	-1.31437	0.929487	-1.41408	0.157337	0.268795	NDUFB2-AS1	100134713	0.450799	7	8	6	4	3	2
214	ENSG00000131469	5344.15	-1.31414	0.155654	-8.44268	3.10134e-17	2.57266e-15	RPL27	6155	4.47201e-15	7681	6886	8301	3130	3338	2729
3557	ENSG00000170608	55.5543	-1.31376	0.340272	-3.86091	0.000112967	0.000563785	FOXA3	3171	0.000980017	53	93	91	37	31	28
13759	ENSG00000182366	2.42067	-1.31312	1.35834	-0.966708	0.33369	0.476524	FAM87A	157693	0.748384	2	4	5	2	0	2
4304	ENSG00000105523	36.838	-1.3125	0.379792	-3.45582	0.000548616	0.00226278	FAM83E	54854	0.00393336	57	53	48	29	18	17
4452	ENSG00000188959	58.651	-1.31204	0.38786	-3.38277	0.000717585	0.00286131	C9orf152	401546	0.00497377	60	105	86	29	20	52
1767	ENSG00000135441	113.226	-1.31153	0.251988	-5.20474	1.94271e-07	1.95172e-06	BLOC1S1	2647	3.39265e-06	133	177	175	71	55	69
169	ENSG00000130724	1255.44	-1.31115	0.150516	-8.71105	3.01082e-18	3.1626e-16	CHMP2A	27243	5.4975e-16	1750	1807	1812	794	663	707
269	ENSG00000108298	12853.6	-1.31063	0.15966	-8.20887	2.23274e-16	1.47344e-14	RPL19	6143	2.56126e-14	19673	17120	18171	8222	7657	6279
13219	ENSG00000233816	3.50622	-1.31029	1.26949	-1.03214	0.302008	0.441254	IFNA13	3447	0.704997	1	4	10	0	3	4
5132	ENSG00000176973	25.9295	-1.30997	0.429497	-3.05002	0.00228827	0.00791532	FAM89B	23625	0.0137591	29	45	37	13	16	15
963	ENSG00000181817	248.408	-1.30974	0.208753	-6.27414	3.51561e-10	6.4807e-09	LSM10	84967	1.12653e-08	339	338	386	171	139	119
977	ENSG00000126522	206.456	-1.30974	0.209814	-6.2424	4.30895e-10	7.82933e-09	ASL	435	1.36096e-08	311	289	283	135	124	97
12184	ENSG00000225518	4.27727	-1.3097	1.11126	-1.17857	0.238568	0.370068	RP11-396C23.2	NA	0.604192	5	4	10	5	3	0
1239	ENSG00000132471	1102.13	-1.30954	0.22469	-5.82824	5.6016e-09	8.0258e-08	WBP2	23558	1.39511e-07	2034	1412	1266	769	620	511
1201	ENSG00000130165	336.006	-1.30899	0.222063	-5.8947	3.75361e-09	5.54822e-08	ELOF1	84337	9.64438e-08	566	447	423	240	184	155
1722	ENSG00000100599	202.288	-1.30888	0.24877	-5.2614	1.42963e-07	1.4738e-06	RIN3	79890	2.56188e-06	352	272	242	146	113	89
3071	ENSG00000120211	1184.32	-1.30877	0.315663	-4.1461	3.38192e-05	0.000195493	INSL4	3641	0.000339822	917	1867	2278	548	506	990
13295	ENSG00000133710	2.95591	-1.30854	1.28173	-1.02091	0.307296	0.447215	SPINK5	11005	0.713242	3	2	7	2	0	4
1262	ENSG00000185000	314.461	-1.30837	0.225787	-5.7947	6.84437e-09	9.62767e-08	DGAT1	102465511	1.67356e-07	457	437	451	241	158	143
6253	ENSG00000216866	30.6125	-1.30698	0.502566	-2.60062	0.0093055	0.0264221	RPS2P55	NA	0.0459218	64	39	29	30	13	10
8432	ENSG00000272009	10.2313	-1.30676	0.676408	-1.93191	0.0533711	0.113284	RP1-313I6.12	102724889	0.195308	12	13	18	5	9	4
1160	ENSG00000233426	211.249	-1.30665	0.219699	-5.94747	2.72317e-09	4.16739e-08	EIF3FP3	NA	7.24411e-08	339	276	287	143	124	98
1592	ENSG00000247596	170.134	-1.30649	0.242063	-5.39733	6.76394e-08	7.5423e-07	TWF2	11344	1.31107e-06	271	233	224	125	91	77
2803	ENSG00000226067	64.8281	-1.30612	0.301701	-4.32917	1.49676e-05	9.47927e-05	LINC00623	NA	0.000164777	71	107	98	37	39	36
14379	ENSG00000184502	2.39008	-1.30536	1.47118	-0.887288	0.374924	0.519427	GAST	2520	0.804583	8	0	2	2	1	1
166	ENSG00000071082	4301.06	-1.30401	0.149471	-8.72421	2.68054e-18	2.85573e-16	RPL31	6160	4.96406e-16	5977	5612	6778	2571	2570	2298
2211	ENSG00000143537	1025.01	-1.3037	0.272739	-4.78003	1.75268e-06	1.40721e-05	ADAM15	8751	2.44614e-05	2078	1232	1067	779	559	435
1093	ENSG00000149743	180.645	-1.30348	0.215012	-6.06236	1.34142e-09	2.17867e-08	TRPT1	83707	3.78714e-08	228	246	298	104	97	111
2164	ENSG00000105290	1115.39	-1.30339	0.269971	-4.82789	1.37989e-06	1.13197e-05	APLP1	333	1.96768e-05	2235	1087	1441	765	710	455
136	ENSG00000071553	1633.48	-1.30315	0.144888	-8.99423	2.37884e-19	3.10509e-17	ATP6AP1	537	5.39752e-17	2411	2235	2329	1017	893	917
5042	ENSG00000102796	28.2935	-1.30313	0.42099	-3.0954	0.00196545	0.00692002	DHRS12	79758	0.012029	34	34	52	14	17	18
2294	ENSG00000107796	209.198	-1.3026	0.276918	-4.7039	2.55238e-06	1.97515e-05	ACTA2	59	3.43337e-05	424	237	232	120	143	99
1488	ENSG00000220842	252.357	-1.30245	0.237081	-5.4937	3.936e-08	4.69569e-07	RP11-572P18.1	NA	8.16243e-07	403	274	400	113	165	158
2339	ENSG00000130545	111.207	-1.30222	0.279203	-4.66405	3.10038e-06	2.35306e-05	CRB3	92359	4.09028e-05	163	144	168	89	52	51
93	ENSG00000129103	1500.07	-1.30096	0.139818	-9.30465	1.34429e-20	2.566e-18	SUMF2	25870	4.46044e-18	2044	2139	2219	851	867	880
2684	ENSG00000160191	58.8509	-1.30063	0.294658	-4.41404	1.01459e-05	6.71048e-05	PDE9A	5152	0.000116647	83	86	82	33	32	36
13299	ENSG00000274425	2.42931	-1.30049	1.275	-1.02	0.30773	0.447735	AC114271.2	NA	0.713993	3	4	3	2	1	2
9940	ENSG00000170835	6.70127	-1.30024	0.827094	-1.57206	0.115938	0.212506	CEL	1056	0.35992	12	6	10	6	3	3
589	ENSG00000130529	303.649	-1.30007	0.184175	-7.05889	1.67839e-12	5.05854e-11	TRPM4	54795	8.79317e-11	453	414	429	197	160	169
130	ENSG00000156411	1454.3	-1.29932	0.143902	-9.02921	1.72921e-19	2.3613e-17	C14orf2	9556	4.10461e-17	1938	2126	2141	868	804	849
13052	ENSG00000107859	3.7356	-1.29921	1.22832	-1.05772	0.290185	0.428638	PITX3	5309	0.686067	8	2	6	6	1	0
5045	ENSG00000116663	50.104	-1.2991	0.419857	-3.09414	0.00197387	0.00694551	FBXO6	26270	0.0120733	69	66	79	50	14	22
391	ENSG00000145425	4890.45	-1.29888	0.167774	-7.74184	9.79863e-15	4.44873e-13	RPS3A	6189	7.73315e-13	7033	5941	7889	2870	3090	2519
249	ENSG00000198918	7674.09	-1.29842	0.156914	-8.27474	1.28734e-16	9.17789e-15	RPL39	6170	1.59538e-14	10704	10212	11819	3943	5035	4331
1238	ENSG00000112651	252.399	-1.2982	0.222497	-5.8347	5.38877e-09	7.7271e-08	MRPL2	51069	1.34319e-07	345	332	400	186	127	125
1281	ENSG00000253683	172.507	-1.29782	0.224791	-5.77347	7.76573e-09	1.07617e-07	CTB-79E8.3	NA	1.87069e-07	237	214	285	113	97	88
2220	ENSG00000123159	809.113	-1.29759	0.272276	-4.76571	1.88188e-06	1.50482e-05	GIPC1	10755	2.61581e-05	1461	900	1091	643	468	293
8279	ENSG00000265273	11.5359	-1.29758	0.658734	-1.96981	0.0488602	0.105545	PGDP1	NA	0.182115	24	9	16	10	4	6
454	ENSG00000125734	553.655	-1.29739	0.173418	-7.48129	7.35961e-14	2.87663e-12	GPR108	102465474	5.0004e-12	725	759	877	329	287	345
1450	ENSG00000175806	140.766	-1.29726	0.234067	-5.54225	2.98614e-08	3.65586e-07	MSRA	4482	6.35492e-07	225	215	161	79	83	82
8484	ENSG00000285693	9.72345	-1.29702	0.675682	-1.91956	0.0549129	0.115939	NA	NA	0.199729	10	13	18	6	4	7
8734	ENSG00000178821	9.16399	-1.29654	0.700149	-1.85181	0.0640535	0.131664	TMEM52	339456	0.226302	14	12	14	6	8	3
560	ENSG00000100316	13703.1	-1.29557	0.181532	-7.13686	9.54839e-13	3.02684e-11	RPL3	6122	5.2615e-11	22952	17890	17578	8697	8575	6526
440	ENSG00000197958	6931.12	-1.29544	0.172067	-7.52874	5.12341e-14	2.06706e-12	RPL12	6136	3.59314e-12	11173	9571	8804	4411	4267	3361
1382	ENSG00000185122	628.05	-1.2951	0.229788	-5.63606	1.73982e-08	2.23483e-07	HSF1	3297	3.88476e-07	1077	833	768	477	333	280
1065	ENSG00000175854	169.983	-1.29474	0.212137	-6.10332	1.0389e-09	1.73048e-08	SWI5	375757	3.00806e-08	237	255	233	108	102	85
476	ENSG00000112977	1907.6	-1.29435	0.17495	-7.39837	1.37864e-13	5.14151e-12	DAP	1611	8.93741e-12	3154	2637	2340	1072	1242	1001
14814	ENSG00000168298	1.88188	-1.29414	1.55599	-0.831718	0.405568	NA	HIST1H1E	3008	0.844784	1	2	5	2	1	0
5299	ENSG00000242110	34.1387	-1.29402	0.434393	-2.97892	0.00289266	0.00969061	AMACR	23600	0.016845	27	54	64	16	18	26
1346	ENSG00000173457	1048.17	-1.29327	0.227616	-5.68182	1.33268e-08	1.75764e-07	PPP1R14B	26472	3.05527e-07	1490	1601	1377	846	484	492
1981	ENSG00000172183	280.98	-1.2927	0.258718	-4.99656	5.83631e-07	5.22999e-06	ISG20	3669	9.09121e-06	517	314	366	210	154	124
14688	ENSG00000276368	1.88083	-1.29236	1.52123	-0.849555	0.395573	NA	HIST1H2AJ	8331	0.831058	2	2	3	2	1	0
5726	ENSG00000160226	25.8761	-1.29213	0.461638	-2.79901	0.00512589	0.0158911	C21orf2	755	0.0276233	41	32	38	22	9	14
5378	ENSG00000261819	53.9035	-1.29162	0.439149	-2.9412	0.00326947	0.0107921	RP11-680G24.4	NA	0.0187596	87	67	75	58	19	17
10703	ENSG00000086205	12.5227	-1.29102	0.904267	-1.4277	0.153378	0.263527	FOLH1	219595	0.442206	7	24	23	2	1	19
374	ENSG00000125743	2478.16	-1.29039	0.165574	-7.79341	6.52247e-15	3.08792e-13	SNRPD2	6633	5.36768e-13	3267	3360	3928	1656	1325	1333
14697	ENSG00000204711	1.89295	-1.28929	1.51993	-0.848256	0.396296	NA	C9orf135	138255	0.832067	2	4	2	2	0	1
13935	ENSG00000248099	2.42374	-1.28912	1.36158	-0.946783	0.34375	0.486894	INSL3	3640	0.761207	7	2	1	1	3	1
489	ENSG00000006756	468.558	-1.28888	0.175097	-7.36096	1.82593e-13	6.62862e-12	ARSD	414	1.15224e-11	627	696	671	237	279	301
320	ENSG00000095539	770.187	-1.28879	0.161755	-7.96753	1.61876e-15	8.98009e-14	SEMA4G	57715	1.56099e-13	1161	1044	1075	402	447	493
7291	ENSG00000135437	14.5797	-1.28831	0.572665	-2.24967	0.0244697	0.0597266	RDH5	5959	0.103551	24	15	23	7	6	12
11957	ENSG00000213958	5.129	-1.2875	1.05998	-1.21464	0.224503	0.353632	KRT18P29	NA	0.579158	5	8	9	7	2	0
1595	ENSG00000149541	347.582	-1.28731	0.238661	-5.39389	6.89491e-08	7.66952e-07	B3GAT3	26229	1.33318e-06	542	437	501	275	180	151
9750	ENSG00000179044	6.77854	-1.28705	0.798068	-1.6127	0.106809	0.198958	EXOC3L1	283849	0.338042	7	11	11	4	3	5
13779	ENSG00000101850	2.41922	-1.28668	1.33441	-0.964236	0.334927	0.477638	GPR143	4935	0.749951	5	1	5	1	3	1
9568	ENSG00000117245	8.07829	-1.28655	0.779136	-1.65125	0.0986878	0.18673	KIF17	57576	0.31828	17	9	8	7	5	2
4148	ENSG00000141854	43.0887	-1.28613	0.364522	-3.52826	0.000418305	0.0017902	MISP3	102466515	0.00311187	51	73	59	33	24	19
3422	ENSG00000204498	55.9569	-1.28578	0.3273	-3.92843	8.55025e-05	0.000443553	NFKBIL1	4795	0.000771021	86	79	73	44	28	26
6787	ENSG00000176472	22.6955	-1.28572	0.532575	-2.41415	0.0157718	0.0413013	ZNF575	284346	0.0717088	36	34	26	23	11	5
2714	ENSG00000275074	79.473	-1.28516	0.292558	-4.39282	1.11888e-05	7.31848e-05	NUDT18	79873	0.000127216	120	107	111	61	35	42
2140	ENSG00000264644	172.935	-1.28468	0.265148	-4.84513	1.26526e-06	1.04957e-05	KRT18P8	NA	1.82446e-05	284	174	278	101	79	122
3383	ENSG00000125148	164.381	-1.28453	0.325162	-3.95042	7.80134e-05	0.000409368	MT2A	4502	0.000711598	262	224	213	148	89	50
1129	ENSG00000139410	512.465	-1.28441	0.214681	-5.98287	2.19245e-09	3.44733e-08	SDSL	113675	5.99244e-08	739	704	738	374	215	306
2719	ENSG00000123838	177.494	-1.28438	0.292726	-4.38765	1.14582e-05	7.48092e-05	C4BPA	722	0.00013004	180	289	285	66	135	110
14300	ENSG00000141750	2.46532	-1.28353	1.43143	-0.896674	0.369893	0.513838	STAC2	342667	0.798049	1	6	3	1	0	4
188	ENSG00000163479	2161.91	-1.28292	0.150162	-8.54353	1.30179e-17	1.22923e-15	SSR2	6746	2.13674e-15	2896	3153	3144	1148	1393	1238
1944	ENSG00000109736	335.703	-1.28262	0.254909	-5.03168	4.86202e-07	4.43985e-06	MFSD10	10227	7.71771e-06	535	453	439	275	175	135
13575	ENSG00000263781	2.44345	-1.28237	1.30364	-0.98368	0.325273	0.467058	RP11-321A17.3	NA	0.739393	5	4	2	1	1	3
3685	ENSG00000233837	65.5736	-1.28227	0.338069	-3.79292	0.000148885	0.000717232	EIF3LP2	NA	0.00124675	129	72	78	44	41	29
702	ENSG00000204525	437.879	-1.28207	0.189012	-6.78299	1.17712e-11	2.97667e-10	HLA-C	3107	5.1743e-10	550	646	666	294	252	219
14733	ENSG00000213290	1.8961	-1.28164	1.51957	-0.843423	0.398992	NA	PGK1P2	NA	0.835658	3	4	1	2	2	0
8085	ENSG00000249746	12.2035	-1.28119	0.633	-2.02399	0.0429711	0.0949258	RP11-254I22.3	NA	0.164008	16	15	21	3	8	11
1159	ENSG00000117305	214.892	-1.28113	0.215391	-5.94795	2.71517e-09	4.15874e-08	HMGCL	3155	7.22906e-08	282	305	326	103	151	122
1580	ENSG00000110047	1137.68	-1.28107	0.236987	-5.40565	6.45743e-08	7.25521e-07	EHD1	10938	1.26116e-06	2044	1345	1448	824	696	470
267	ENSG00000178741	2667.77	-1.28034	0.155758	-8.22007	2.03378e-16	1.3522e-14	COX5A	9377	2.35051e-14	3388	3963	3988	1482	1457	1729
5743	ENSG00000168140	38.1617	-1.28027	0.458557	-2.79196	0.00523904	0.0161942	VASN	114990	0.0281502	50	57	56	40	14	12
14921	ENSG00000271602	1.87971	-1.27981	1.55609	-0.822448	0.410822	NA	KRT8P49	NA	0.849618	2	1	5	2	0	1
6094	ENSG00000266835	32.0549	-1.27914	0.481176	-2.65837	0.00785198	0.0228768	GAPLINC	NA	0.0397598	26	48	62	15	11	30
4008	ENSG00000073169	132.032	-1.27907	0.355114	-3.60186	0.000315944	0.00139936	SELO	83642	0.00243249	226	143	193	129	56	46
931	ENSG00000063854	299.812	-1.27902	0.202266	-6.32347	2.5575e-10	4.87655e-09	HAGH	3029	8.47682e-09	414	408	452	213	148	164
13901	ENSG00000204625	2.42262	-1.27894	1.34206	-0.952966	0.340607	0.483446	HCG9	10255	0.756094	7	1	2	1	2	2
14513	ENSG00000268186	1.90926	-1.27854	1.46332	-0.873725	0.382268	NA	CTC-241F20.4	NA	0.81279	2	5	1	2	1	1
618	ENSG00000112576	4010.84	-1.27808	0.183254	-6.97435	3.0729e-12	8.82689e-11	CCND3	896	1.53436e-10	6041	5235	5763	2811	1851	2363
1220	ENSG00000105135	366.246	-1.27702	0.217667	-5.86687	4.44101e-09	6.46204e-08	ILVBL	10994	1.12329e-07	417	539	599	256	175	211
11028	ENSG00000213222	6.98145	-1.277	0.933898	-1.36739	0.171505	0.286951	AC093724.2	NA	0.479853	14	5	11	10	1	2
7551	ENSG00000137809	13.8896	-1.27641	0.585103	-2.18152	0.0291452	0.0687555	ITGA11	22801	0.119105	16	28	15	9	9	6
14796	ENSG00000217130	1.88843	-1.27595	1.5317	-0.833029	0.404829	NA	RP3-375P9.2	NA	0.844203	5	2	1	2	2	0
14797	ENSG00000259394	1.88843	-1.27595	1.5317	-0.833029	0.404829	NA	RP11-244F12.1	NA	0.844203	5	2	1	2	2	0
2243	ENSG00000203722	105.273	-1.27547	0.269132	-4.73921	2.14549e-06	1.69803e-05	RAET1G	353091	2.95166e-05	145	152	149	64	43	77
1265	ENSG00000185236	451.565	-1.27534	0.220268	-5.78992	7.04194e-09	9.88209e-08	RAB11B	9230	1.71779e-07	674	656	587	344	198	250
1203	ENSG00000178951	385.607	-1.27521	0.216444	-5.89161	3.82451e-09	5.64361e-08	ZBTB7A	51341	9.81019e-08	616	528	494	290	192	195
857	ENSG00000170442	1424.81	-1.27458	0.196832	-6.47544	9.45383e-11	1.95828e-09	KRT86	3892	3.40404e-09	1921	2037	2091	1059	651	790
2898	ENSG00000267317	75.6771	-1.27451	0.299134	-4.26065	2.03834e-05	0.000124861	CTB-25B13.12	NA	0.000217043	132	112	78	48	41	44
2888	ENSG00000142235	131.607	-1.27426	0.298628	-4.26706	1.98063e-05	0.000121745	LMTK3	114783	0.000211628	184	203	172	116	55	60
7287	ENSG00000090512	14.8972	-1.27402	0.56621	-2.25008	0.0244438	0.0596954	FETUB	26998	0.103511	17	17	30	7	11	8
353	ENSG00000002586	943.045	-1.27391	0.161659	-7.88021	3.26829e-15	1.64359e-13	CD99	4267	2.85702e-13	1412	1362	1229	617	512	526
1776	ENSG00000149761	171.735	-1.27386	0.245332	-5.19239	2.07612e-07	2.07519e-06	NUDT22	84304	3.60726e-06	258	222	250	133	79	89
892	ENSG00000169727	979.697	-1.27385	0.198778	-6.40843	1.47028e-10	2.92605e-09	GPS1	2873	5.0863e-09	1515	1362	1282	733	501	486
898	ENSG00000145912	657.243	-1.27377	0.199215	-6.39396	1.61644e-10	3.19534e-09	NHP2	55651	5.55441e-09	992	908	891	487	354	312
444	ENSG00000106153	2962.44	-1.27376	0.169511	-7.51431	5.72121e-14	2.28745e-12	CHCHD2	51142	3.97624e-12	4025	3958	4591	2037	1665	1498
1933	ENSG00000188157	3673.43	-1.27367	0.252412	-5.046	4.51145e-07	4.14316e-06	AGRN	375790	7.20199e-06	6179	4323	5090	3080	1889	1479
2060	ENSG00000141968	137.616	-1.27349	0.25815	-4.93314	8.09167e-07	6.97297e-06	VAV1	7409	1.2121e-05	235	178	171	83	97	61
187	ENSG00000119777	1516.04	-1.27335	0.148648	-8.56623	1.06926e-17	1.01505e-15	TMEM214	54867	1.76445e-15	2259	2225	1951	922	895	844
1112	ENSG00000114353	543.004	-1.27333	0.211317	-6.02567	1.68412e-09	2.68854e-08	GNAI2	2771	4.67345e-08	859	774	672	396	311	246
5799	ENSG00000254531	25.7123	-1.27318	0.45981	-2.76893	0.00562405	0.0172164	FLJ20021	90024	0.0299271	29	30	50	20	11	14
119	ENSG00000124172	2716.69	-1.27304	0.140051	-9.08985	9.91734e-20	1.47943e-17	ATP5E	514	2.57168e-17	3616	3878	4036	1554	1542	1675
3249	ENSG00000226970	53.9216	-1.27295	0.31616	-4.02628	5.66651e-05	0.000309609	RP11-82H13.2	NA	0.000538188	73	70	87	37	29	28
668	ENSG00000196465	295.174	-1.27287	0.18573	-6.85334	7.21475e-12	1.91731e-10	MYL6B	140465	3.33282e-10	423	420	410	197	158	164
14497	ENSG00000198723	1.90159	-1.27277	1.45354	-0.875636	0.381228	NA	C19orf45	374877	0.811474	3	4	1	2	1	1
3602	ENSG00000159403	184.288	-1.27262	0.331691	-3.83676	0.000124669	0.000614418	C1R	715	0.00106803	146	307	329	74	99	151
785	ENSG00000160606	311.764	-1.27186	0.192645	-6.60207	4.0545e-11	9.16886e-10	TLCD1	116238	1.59381e-09	497	374	452	191	186	171
342	ENSG00000139428	501.944	-1.27182	0.160818	-7.90844	2.60636e-15	1.35287e-13	MMAB	326625	2.35166e-13	716	698	716	316	285	281
2158	ENSG00000130159	215.722	-1.27153	0.263157	-4.83184	1.3528e-06	1.11283e-05	ECSIT	51295	1.93441e-05	323	315	277	179	110	89
12528	ENSG00000118137	3.79074	-1.27058	1.1269	-1.12751	0.259529	0.393707	APOA1	335	0.639235	5	5	7	2	4	0
1248	ENSG00000198937	156.221	-1.27006	0.218415	-5.81489	6.06742e-09	8.63051e-08	CCDC167	154467	1.50023e-07	199	235	229	101	82	92
8359	ENSG00000178107	12.5639	-1.26982	0.651491	-1.94911	0.0512829	0.109776	RP11-998D10.4	NA	0.189315	12	25	16	6	3	12
14559	ENSG00000249850	1.89707	-1.26958	1.4643	-0.867026	0.385928	NA	KRT18P31	NA	0.817979	1	2	5	2	1	1
10547	ENSG00000140481	5.68911	-1.26948	0.871636	-1.45643	0.145274	0.252462	CCDC33	80125	0.425037	6	7	11	5	3	3
8363	ENSG00000115461	13.6119	-1.2693	0.651358	-1.9487	0.0513311	0.109826	IGFBP5	3488	0.189403	10	19	29	4	7	13
311	ENSG00000125841	704.62	-1.26925	0.158949	-7.98523	1.40257e-15	8.00592e-14	NRSN2	80023	1.39165e-13	1046	1006	937	449	387	403
9830	ENSG00000204620	8.1894	-1.26906	0.794561	-1.59718	0.110226	0.204081	RP11-1148L6.9	NA	0.346017	6	15	14	5	2	8
1061	ENSG00000132507	4020.65	-1.26787	0.207404	-6.11304	9.77526e-10	1.63554e-08	EIF5A	1984	2.84302e-08	6094	5645	5307	3132	2111	1835
10861	ENSG00000189058	9.96761	-1.26773	0.907588	-1.39681	0.162471	0.275471	APOD	347	0.461609	18	5	19	5	13	0
5967	ENSG00000255517	22.0027	-1.26765	0.46907	-2.70248	0.00688248	0.020479	CTD-3074O7.5	101928069	0.0355923	23	30	41	13	13	13
2762	ENSG00000188483	177.791	-1.26762	0.290894	-4.35767	1.31453e-05	8.44876e-05	IER5L	389792	0.000146863	216	276	262	157	76	80
3714	ENSG00000059377	69.3688	-1.26757	0.335731	-3.77555	0.000159658	0.000763126	TBXAS1	6916	0.00132653	98	111	86	33	60	28
3839	ENSG00000185909	47.1988	-1.26745	0.343196	-3.6931	0.000221539	0.00102443	KLHDC8B	200942	0.00178074	64	59	78	33	20	30
4699	ENSG00000244245	39.8153	-1.26745	0.38854	-3.26208	0.00110598	0.00417822	RP11-120B7.1	NA	0.00726292	68	40	60	22	17	31
306	ENSG00000239672	1265.43	-1.26697	0.158272	-8.00504	1.19432e-15	6.92863e-14	NME1	4830	1.20439e-13	1838	1627	1899	744	812	672
5314	ENSG00000148832	25.2327	-1.26672	0.426424	-2.97057	0.00297248	0.00992989	PAOX	196743	0.017261	36	33	38	17	13	14
8031	ENSG00000213362	18.1539	-1.26648	0.621249	-2.0386	0.04149	0.0922412	FTH1P12	NA	0.159403	24	25	29	22	4	5
12061	ENSG00000243742	3.81287	-1.26594	1.05621	-1.19857	0.230695	0.360883	RPLP0P2	113157	0.590233	7	7	2	2	3	2
2313	ENSG00000151640	202.721	-1.26488	0.269984	-4.68502	2.79934e-06	2.14846e-05	DPYSL4	10570	3.73463e-05	391	236	232	134	133	90
528	ENSG00000102030	371.805	-1.26445	0.175369	-7.21021	5.58649e-13	1.87825e-11	NAA10	8260	3.26492e-11	522	492	561	237	217	202
1599	ENSG00000073849	238.167	-1.26422	0.234458	-5.39211	6.96339e-08	7.73071e-07	ST6GAL1	6480	1.34382e-06	372	378	259	114	166	140
3705	ENSG00000167964	64.6355	-1.26327	0.334038	-3.78181	0.000155695	0.000745989	RAB26	25837	0.00129674	78	89	107	54	32	27
6805	ENSG00000005243	27.0799	-1.2629	0.52457	-2.40749	0.0160627	0.0419473	COPZ2	51226	0.0728305	58	28	29	14	26	7
1918	ENSG00000105699	564.49	-1.2622	0.249773	-5.05339	4.34028e-07	4.01714e-06	LSR	51599	6.98292e-06	857	817	718	479	279	238
1872	ENSG00000068001	199.455	-1.2618	0.247352	-5.10123	3.37461e-07	3.19992e-06	HYAL2	8692	5.56237e-06	230	299	316	151	111	90
2049	ENSG00000123143	602.155	-1.26151	0.255198	-4.94326	7.68279e-07	6.65617e-06	PKN1	5585	1.15703e-05	1023	858	668	471	356	236
2532	ENSG00000100294	201.436	-1.2609	0.278877	-4.52134	6.14485e-06	4.30819e-05	MCAT	27349	7.48885e-05	349	257	246	165	111	80
7197	ENSG00000232721	15.2398	-1.26037	0.553019	-2.27907	0.0226628	0.0560087	RP11-403I13.5	NA	0.0971695	15	21	29	10	8	10
795	ENSG00000214975	648.749	-1.25977	0.191406	-6.58166	4.65232e-11	1.03884e-09	PPIAP29	NA	1.8058e-09	807	852	1087	437	335	375
591	ENSG00000157637	1039.81	-1.25896	0.178503	-7.05287	1.7527e-12	5.26462e-11	SLC38A10	124565	9.1514e-11	1406	1443	1553	742	532	565
238	ENSG00000109475	1860.67	-1.25798	0.151276	-8.31576	9.1167e-17	6.79998e-15	RPL34	6164	1.18203e-14	2482	2484	2907	1125	1141	1025
554	ENSG00000160194	463.082	-1.25786	0.176089	-7.1433	9.1116e-13	2.91966e-11	NDUFV3	4731	5.07519e-11	693	614	653	302	280	237
2240	ENSG00000130734	154.4	-1.25781	0.265312	-4.74087	2.12805e-06	1.6859e-05	ATG4D	84971	2.93057e-05	230	207	217	128	72	73
186	ENSG00000137154	16011.8	-1.25764	0.146643	-8.5762	9.80592e-18	9.35886e-16	RPS6	6194	1.62683e-15	22383	20647	24710	9543	10041	8747
510	ENSG00000125356	1985.44	-1.25761	0.172752	-7.27986	3.3416e-13	1.16314e-11	NDUFA1	4694	2.02186e-11	2243	3093	3064	1176	1146	1191
2523	ENSG00000187534	324.588	-1.25759	0.277881	-4.52563	6.02172e-06	4.23531e-05	PRR13P5	NA	7.36216e-05	598	407	368	268	172	134
13407	ENSG00000214881	3.23276	-1.25725	1.24716	-1.00809	0.313411	0.453695	TMEM14DP	NA	0.721354	8	2	3	4	2	0
1735	ENSG00000007541	206.373	-1.25666	0.239646	-5.2438	1.57304e-07	1.60949e-06	PIGQ	9091	2.79775e-06	278	303	292	164	101	101
5128	ENSG00000243910	31.2835	-1.25591	0.41152	-3.05188	0.00227412	0.00787251	TUBA4B	NA	0.0136847	56	44	33	19	22	14
7042	ENSG00000173926	16.5578	-1.25588	0.538495	-2.33221	0.0196897	0.0497341	2003-03-01	115123	0.0862801	29	19	22	10	13	6
1851	ENSG00000198858	225.67	-1.25532	0.245306	-5.11734	3.09867e-07	2.97178e-06	R3HDM4	91300	5.16579e-06	306	320	329	183	113	103
13039	ENSG00000168004	3.27651	-1.25494	1.18491	-1.0591	0.289554	0.428097	HRASLS5	117245	0.685256	6	7	1	3	2	1
14495	ENSG00000263343	1.90571	-1.2547	1.43263	-0.875801	0.381138	NA	RP11-388M20.7	NA	0.811394	2	2	3	1	2	1
587	ENSG00000196562	977.219	-1.25427	0.177192	-7.07859	1.45631e-12	4.40417e-11	SULF2	55959	7.6557e-11	1524	1184	1424	528	662	542
8213	ENSG00000124140	10.8888	-1.25424	0.630922	-1.98794	0.0468182	0.101902	SLC12A5	57468	0.175906	16	15	15	8	4	7
6736	ENSG00000087884	17.4325	-1.25409	0.515231	-2.43404	0.0149313	0.0393965	AAMDC	28971	0.0684009	22	27	25	13	10	7
12097	ENSG00000274922	3.81168	-1.25347	1.05062	-1.19308	0.232837	0.363306	RP11-88E10.5	NA	0.59394	6	5	6	2	1	4
5862	ENSG00000269313	25.8275	-1.25318	0.456834	-2.74318	0.0060848	0.0184267	MAGIX	79917	0.0320309	31	33	46	22	12	12
3725	ENSG00000261512	47.8962	-1.25271	0.3323	-3.76981	0.000163374	0.000778475	RP11-46D6.1	NA	0.00135321	75	61	66	31	22	32
9629	ENSG00000162755	7.64942	-1.25262	0.765729	-1.63586	0.10187	0.191587	KLHDC9	126823	0.326462	8	12	13	4	3	7
2642	ENSG00000164077	70.486	-1.25255	0.28184	-4.4442	8.8221e-06	5.9277e-05	MON1A	84315	0.00010304	109	93	96	45	44	35
3091	ENSG00000180155	85.0819	-1.25186	0.302939	-4.13237	3.59043e-05	0.000206203	LYNX1	66004	0.000358439	136	98	125	51	66	35
2622	ENSG00000077348	218.378	-1.25165	0.280637	-4.46003	8.19499e-06	5.54834e-05	EXOSC5	56915	9.64458e-05	341	269	313	190	110	87
4974	ENSG00000124615	32.6235	-1.25117	0.400474	-3.12423	0.0017827	0.00636239	MOCS1	4337	0.0110596	54	38	46	23	14	21
14591	ENSG00000272892	1.91678	-1.25106	1.45187	-0.861688	0.388859	NA	RP11-57G10.8	NA	0.822385	3	4	1	1	1	2
1499	ENSG00000186111	309.612	-1.25085	0.228277	-5.47953	4.26463e-08	5.05041e-07	PIP5K1C	23396	8.77904e-07	535	424	349	223	164	162
996	ENSG00000167703	361.781	-1.25075	0.201371	-6.21117	5.25914e-10	9.37352e-09	SLC43A2	124935	1.62938e-08	628	437	463	223	210	210
660	ENSG00000169084	408.504	-1.25064	0.181985	-6.87222	6.32116e-12	1.7002e-10	DHRSX	207063	2.95543e-10	563	591	572	240	207	279
7815	ENSG00000213864	13.313	-1.25043	0.593782	-2.10588	0.0352151	0.0803934	EEF1B2P2	NA	0.139049	19	12	25	7	7	10
5409	ENSG00000165474	106.228	-1.25011	0.427574	-2.92374	0.00345859	0.0113509	GJB2	2706	0.019731	58	257	133	49	54	86
15577	ENSG00000178078	1.88723	-1.24969	1.64221	-0.760979	0.44667	NA	STAP2	55620	0.884852	3	0	5	2	0	2
1598	ENSG00000223784	121.084	-1.24889	0.231571	-5.39312	6.9245e-08	7.69235e-07	RP11-554I8.2	NA	1.33715e-06	154	172	185	77	67	71
2605	ENSG00000177352	94.9462	-1.24882	0.279321	-4.47091	7.78867e-06	5.30766e-05	CCDC71	64925	9.22621e-05	154	117	130	71	55	42
5248	ENSG00000116032	30.4795	-1.2488	0.416535	-2.99806	0.00271703	0.00919069	GRIN3B	116444	0.015976	42	40	47	25	18	12
10056	ENSG00000235978	7.60856	-1.24846	0.808011	-1.5451	0.122322	0.22169	AC018816.3	NA	0.375358	15	7	10	2	9	3
270	ENSG00000095383	1026.86	-1.24832	0.152302	-8.19638	2.4774e-16	1.62884e-14	TBC1D2	55357	2.83139e-14	1578	1347	1411	629	612	585
656	ENSG00000171421	429.684	-1.24811	0.181025	-6.89468	5.39873e-12	1.45937e-10	MRPL36	64979	2.5368e-10	574	548	692	257	235	272
14666	ENSG00000187808	1.897	-1.24811	1.46401	-0.852528	0.393921	NA	SOWAHD	347454	0.828829	5	1	2	1	2	1
328	ENSG00000129255	847.488	-1.248	0.157179	-7.94002	2.02143e-15	1.09404e-13	MPDU1	9526	1.90175e-13	1218	1218	1142	545	451	510
215	ENSG00000042445	1967.74	-1.24791	0.14783	-8.44151	3.13277e-17	2.58665e-15	RETSAT	54884	4.49632e-15	2836	2637	2835	1087	1285	1127
7620	ENSG00000054179	21.3835	-1.24782	0.576724	-2.16364	0.0304923	0.0712986	ENTPD2	954	0.123482	23	48	19	22	9	7
6798	ENSG00000040608	25.5433	-1.24778	0.517787	-2.40983	0.0159599	0.04172	RTN4R	65078	0.0724358	48	32	29	25	14	6
14531	ENSG00000232415	1.91121	-1.24724	1.43203	-0.870956	0.383778	NA	CTB-51J22.1	NA	0.81499	2	2	3	1	1	2
16848	ENSG00000183742	1.88174	-1.24699	1.9066	-0.654038	0.513087	NA	MACC1	346389	0.939699	8	0	0	1	3	0
1673	ENSG00000101997	136.957	-1.24699	0.234932	-5.30788	1.10905e-07	1.1768e-06	CCDC22	28952	2.04561e-06	186	203	189	99	72	72
705	ENSG00000179715	295.235	-1.24645	0.184047	-6.77247	1.266e-11	3.18686e-10	PCED1B	91523	5.53966e-10	454	393	399	170	190	165
1388	ENSG00000127540	248.996	-1.24606	0.2214	-5.62809	1.82218e-08	2.33051e-07	UQCR11	10975	4.05108e-07	285	328	438	157	135	150
1551	ENSG00000019505	1959.4	-1.24581	0.229213	-5.43514	5.47547e-08	6.26697e-07	SYT13	57586	1.08938e-06	2872	3421	1976	895	1320	1272
2181	ENSG00000276045	215.859	-1.24573	0.258607	-4.81707	1.45685e-06	1.18578e-05	ORAI1	NA	2.06123e-05	366	295	250	170	119	95
3413	ENSG00000105617	77.3322	-1.24545	0.316727	-3.93224	8.41571e-05	0.000437726	LENG1	79165	0.000760891	112	96	119	64	31	42
16572	ENSG00000258017	1.35966	-1.24514	1.86867	-0.666324	0.505204	NA	RP11-386G11.10	NA	0.934765	1	2	2	2	0	0
4464	ENSG00000160255	47.7794	-1.24485	0.368583	-3.3774	0.000731737	0.0029099	ITGB2	3689	0.00505823	47	66	89	30	21	34
2411	ENSG00000127419	126.759	-1.24445	0.269812	-4.61228	3.98279e-06	2.9325e-05	TMEM175	84286	5.09751e-05	221	174	140	92	73	60
492	ENSG00000203875	2200.94	-1.24421	0.169563	-7.33771	2.17277e-13	7.83964e-12	SNHG5	NA	1.36275e-11	3192	2839	3255	1340	1491	1089
2746	ENSG00000101400	84.865	-1.24407	0.285061	-4.3642	1.27587e-05	8.24808e-05	SNTA1	6640	0.000143375	126	126	106	65	47	39
399	ENSG00000124155	1002.9	-1.24372	0.161445	-7.70368	1.32198e-14	5.88163e-13	PIGT	51604	1.02239e-12	1445	1459	1327	657	521	608
1546	ENSG00000182749	208.78	-1.2437	0.228663	-5.43901	5.35783e-08	6.15042e-07	PAQR7	164091	1.06912e-06	358	233	290	137	112	123
1117	ENSG00000126768	395.231	-1.2435	0.206949	-6.00871	1.87003e-09	2.97196e-08	TIMM17B	10245	5.1661e-08	537	526	605	297	210	197
1033	ENSG00000163170	493.041	-1.24325	0.202344	-6.14424	8.03494e-10	1.37962e-08	BOLA3	388962	2.39816e-08	568	753	759	349	256	273
12651	ENSG00000213371	3.28168	-1.24311	1.11995	-1.10997	0.267012	0.402069	NAP1L1P3	NA	0.65081	3	6	5	2	3	1
544	ENSG00000203950	605.082	-1.24295	0.173627	-7.15872	8.14331e-13	2.65735e-11	FAM127B	26071	4.61923e-11	837	907	809	415	342	321
1877	ENSG00000120885	4576	-1.24283	0.243916	-5.09532	3.48155e-07	3.29273e-06	CLU	102465508	5.7237e-06	8730	5254	5317	3162	3040	1953
1072	ENSG00000109016	200.681	-1.24244	0.203714	-6.09893	1.06779e-09	1.76823e-08	DHRS7B	25979	3.07368e-08	254	282	310	129	119	110
4127	ENSG00000212747	42.4945	-1.24197	0.350522	-3.5432	0.000395297	0.00170034	FAM127C	441518	0.00295568	70	47	62	24	28	24
619	ENSG00000173599	464.662	-1.24154	0.178073	-6.97207	3.12322e-12	8.95692e-11	PC	5091	1.55697e-10	714	620	626	314	251	263
12761	ENSG00000189157	3.84186	-1.2414	1.13055	-1.09805	0.272183	0.408402	FAM47E	100129583	0.65818	1	6	9	1	3	4
14651	ENSG00000266473	1.90354	-1.24136	1.45293	-0.854382	0.392893	NA	RP11-401F2.3	NA	0.827489	3	1	3	1	1	2
947	ENSG00000156482	1864.09	-1.24117	0.196761	-6.308	2.82672e-10	5.29884e-09	RPL30	6156	9.21088e-09	2926	2461	2473	1401	1032	892
9084	ENSG00000224165	8.98778	-1.24077	0.704384	-1.76149	0.0781554	0.155001	DNAJC27-AS1	729723	0.265491	11	8	18	5	5	6
3556	ENSG00000002330	122.192	-1.24052	0.321281	-3.86118	0.00011284	0.00056331	BAD	572	0.000979192	205	166	144	110	62	45
2921	ENSG00000214145	102.236	-1.24047	0.292173	-4.24566	2.17954e-05	0.000132459	LINC00887	NA	0.000230251	117	142	172	41	73	68
4776	ENSG00000142544	65.8224	-1.24037	0.385055	-3.22128	0.00127621	0.00474357	CTU1	90353	0.00824566	108	68	102	63	31	23
5247	ENSG00000189283	32.3051	-1.23967	0.413483	-2.99811	0.0027166	0.00919069	FHIT	2272	0.015976	33	48	55	15	17	26
4799	ENSG00000165269	36.4394	-1.23943	0.38608	-3.2103	0.00132595	0.00490482	AQP7	364	0.00852596	35	60	58	19	22	24
7170	ENSG00000224004	15.5426	-1.23942	0.542223	-2.28582	0.0222647	0.0552324	ATP5C1P1	NA	0.0958221	20	18	27	10	7	11
14971	ENSG00000228285	1.9154	-1.23941	1.51742	-0.816783	0.414053	NA	LYPLA2P1	NA	0.852771	2	2	3	0	3	1
14976	ENSG00000264269	1.91435	-1.2386	1.51752	-0.816197	0.414388	NA	RP11-15F12.1	NA	0.852771	3	2	2	0	3	1
2436	ENSG00000176182	127.845	-1.23824	0.269784	-4.58974	4.43792e-06	3.23407e-05	MYPOP	339344	5.62172e-05	183	185	171	106	60	62
8594	ENSG00000105707	12.2569	-1.23816	0.655734	-1.8882	0.0589995	0.123161	HPN	3249	0.211846	11	11	30	6	9	6
205	ENSG00000178982	3897.86	-1.23814	0.14613	-8.47286	2.39441e-17	2.06985e-15	EIF3K	27335	3.59798e-15	5557	5336	5533	2597	2182	2184
7488	ENSG00000214108	15.0849	-1.23812	0.563856	-2.1958	0.028106	0.0668638	TPT1P5	NA	0.115825	12	27	24	10	8	10
901	ENSG00000104964	1640.47	-1.2381	0.193758	-6.38995	1.65943e-10	3.26949e-09	AES	166	5.68331e-09	2266	2303	2344	1223	752	955
1785	ENSG00000142546	339.71	-1.2377	0.238724	-5.18466	2.16411e-07	2.15223e-06	NOSIP	51070	3.74118e-06	517	463	452	280	165	161
2709	ENSG00000162729	119.321	-1.23766	0.281246	-4.40064	1.07935e-05	7.07292e-05	IGSF8	93185	0.000122947	161	163	179	101	55	58
1315	ENSG00000253626	219.139	-1.23766	0.216369	-5.72013	1.06445e-08	1.43697e-07	EIF5AL1	143244	2.49785e-07	337	281	306	160	118	114
468	ENSG00000230202	868.23	-1.23763	0.166534	-7.43166	1.07241e-13	4.06782e-12	RP11-632C17__A.1	NA	7.07102e-12	1366	1131	1161	498	572	480
11024	ENSG00000134184	5.22681	-1.23705	0.904286	-1.36799	0.171315	0.28677	GSTM1	2944	0.47954	6	11	6	2	3	4
13021	ENSG00000276649	3.28265	-1.23704	1.16495	-1.06188	0.288288	0.426688	RP5-858L17.1	NA	0.683204	1	5	8	2	2	2
4928	ENSG00000100036	51.1976	-1.23673	0.392995	-3.14693	0.00164993	0.00594351	SLC35E4	339665	0.0103315	101	58	57	41	32	18
5638	ENSG00000205277	46.9848	-1.23671	0.436479	-2.83337	0.00460602	0.0145027	MUC12	10071	0.0252097	48	86	64	13	25	46
16727	ENSG00000242173	1.352	-1.23668	1.87064	-0.661099	0.508549	NA	ARHGDIG	398	0.937951	2	1	2	2	0	0
4567	ENSG00000188290	96.9219	-1.23657	0.37187	-3.32528	0.000883305	0.00343342	HES4	57801	0.00596825	132	131	146	101	35	37
723	ENSG00000105698	854.576	-1.2362	0.183736	-6.7281	1.7189e-11	4.22047e-10	USF2	7392	7.33637e-10	1206	1278	1116	621	459	447
12588	ENSG00000108381	3.28056	-1.23567	1.10345	-1.11983	0.262788	0.3973	ASPA	443	0.644067	3	5	6	2	2	2
1557	ENSG00000167965	403.149	-1.23559	0.227445	-5.43251	5.55679e-08	6.33553e-07	MLST8	64223	1.10129e-06	619	570	509	311	235	174
814	ENSG00000117308	704.299	-1.23535	0.188849	-6.54148	6.09125e-11	1.3284e-09	GALE	2582	2.30914e-09	945	916	1105	497	417	346
1200	ENSG00000187630	230.39	-1.23534	0.209547	-5.8953	3.74006e-09	5.53279e-08	DHRS4L2	317749	9.61756e-08	317	344	310	151	109	152
2010	ENSG00000167658	15904.2	-1.23529	0.248685	-4.96727	6.79007e-07	5.99688e-06	EEF2	1938	1.04243e-05	30021	19637	17319	11984	9742	6722
10262	ENSG00000226644	7.09917	-1.23488	0.821055	-1.50401	0.132579	0.235731	RP11-128M1.1	NA	0.398666	7	7	16	2	7	4
1485	ENSG00000183648	766.454	-1.23426	0.224504	-5.49771	3.84763e-08	4.59954e-07	NDUFB1	4707	7.99531e-07	796	1137	1294	397	411	565
11754	ENSG00000005844	4.64022	-1.2342	0.988698	-1.24831	0.211918	0.338337	ITGAL	3683	0.556352	9	7	3	4	3	1
221	ENSG00000188846	4665.86	-1.23408	0.146848	-8.40378	4.32325e-17	3.47268e-15	RPL14	9045	6.0365e-15	6958	6459	6227	2918	2940	2493
5068	ENSG00000230082	31.9218	-1.23359	0.399987	-3.08407	0.00204191	0.00715231	PRRT3-AS1	100874032	0.0124327	50	35	49	18	24	15
5016	ENSG00000133250	40.9288	-1.23326	0.396848	-3.10764	0.00188589	0.00667432	ZNF414	84330	0.0116019	65	51	57	37	14	22
595	ENSG00000204628	13096.2	-1.23326	0.175	-7.04719	1.82564e-12	5.44684e-11	RACK1	10399	9.46815e-11	21209	17390	16529	8903	7945	6601
1155	ENSG00000142227	473.756	-1.23275	0.207203	-5.94948	2.68993e-09	4.13434e-08	EMP3	2014	7.18665e-08	792	648	554	318	299	231
1038	ENSG00000013306	1508.26	-1.23261	0.20071	-6.14124	8.18778e-10	1.40028e-08	SLC25A39	51629	2.43409e-08	2512	1982	1855	1120	778	803
13149	ENSG00000167653	3.25659	-1.23258	1.18127	-1.04344	0.296745	0.435537	PSCA	8000	0.696395	9	2	2	2	3	1
371	ENSG00000197345	522.599	-1.23211	0.157951	-7.80055	6.16377e-15	2.94802e-13	MRPL21	219927	5.12449e-13	710	726	763	314	301	322
17486	ENSG00000244998	1.34433	-1.23193	2.0363	-0.604987	0.545188	NA	CTD-3064M3.4	NA	0.940998	3	0	2	2	0	0
688	ENSG00000060971	443.927	-1.23187	0.180867	-6.81092	9.69741e-12	2.50216e-10	ACAA1	30	4.34946e-10	692	549	627	292	260	243
733	ENSG00000108528	865.311	-1.23176	0.183783	-6.70226	2.05218e-11	4.97002e-10	SLC25A11	8402	8.6393e-10	1225	1204	1213	638	468	444
6929	ENSG00000166823	24.596	-1.23143	0.520325	-2.36667	0.0179492	0.046052	MESP1	55897	0.0799358	22	32	50	23	8	13
1864	ENSG00000100209	104.532	-1.23108	0.240937	-5.10957	3.22884e-07	3.07502e-06	HSCB	150274	5.34526e-06	146	140	153	56	66	66
969	ENSG00000167123	207.826	-1.23105	0.196669	-6.2595	3.86216e-10	7.07172e-09	CERCAM	51148	1.22926e-08	286	270	318	127	127	119
1716	ENSG00000225912	202.209	-1.23031	0.233673	-5.26511	1.40107e-07	1.44941e-06	RP13-258O15.1	NA	2.51948e-06	281	243	326	123	146	94
10621	ENSG00000213904	6.0359	-1.22985	0.854576	-1.43913	0.150113	0.259475	LIPE-AS1	101930071	0.436134	8	12	6	6	3	3
1476	ENSG00000168569	203.733	-1.22956	0.223356	-5.50492	3.69344e-08	4.44214e-07	TMEM223	79064	7.72169e-07	228	321	308	135	106	124
362	ENSG00000141012	498.205	-1.22952	0.156895	-7.83659	4.62932e-15	2.27016e-13	GALNS	2588	3.94618e-13	700	693	703	298	304	291
15181	ENSG00000223586	1.9188	-1.22942	1.52842	-0.804375	0.421181	NA	LINC01312	NA	0.855533	5	2	1	0	2	2
10791	ENSG00000232645	5.98657	-1.2292	0.872088	-1.40949	0.158691	0.270587	LINC01431	NA	0.453793	9	6	10	6	3	2
8501	ENSG00000146205	12.5711	-1.22853	0.642222	-1.91293	0.0557565	0.11751	ANO7	50636	0.202392	22	17	15	11	3	9
1826	ENSG00000011478	171.599	-1.22814	0.238958	-5.13957	2.75372e-07	2.67711e-06	QPCTL	54814	4.65358e-06	238	199	284	125	90	93
252	ENSG00000129562	1336.84	-1.22775	0.148438	-8.27114	1.32682e-16	9.34672e-15	DAD1	1603	1.62472e-14	1849	2022	1750	841	770	789
3574	ENSG00000241061	49.2526	-1.22748	0.318504	-3.85389	0.000116256	0.00057744	RPL5P1	NA	0.00100375	73	63	72	29	27	32
1082	ENSG00000179632	855.257	-1.22722	0.201784	-6.08183	1.18821e-09	1.94945e-08	MAF1	84232	3.3887e-08	1231	1271	1094	660	440	436
1460	ENSG00000108641	172.316	-1.22711	0.221831	-5.53174	3.17064e-08	3.85515e-07	B9D1	27077	6.70134e-07	212	242	270	112	87	111
1266	ENSG00000103202	863.049	-1.22696	0.211971	-5.78835	7.10822e-09	9.96723e-08	NME4	4833	1.73259e-07	1274	1195	1160	690	417	442
4809	ENSG00000255883	34.2425	-1.22642	0.382507	-3.20626	0.0013447	0.00496385	RP11-79P5.10	NA	0.00862857	41	46	57	18	25	19
2820	ENSG00000102854	157.337	-1.22641	0.284373	-4.31267	1.61291e-05	0.000101533	MSLN	10232	0.000176494	243	178	241	133	83	65
1270	ENSG00000186501	201.147	-1.22625	0.211964	-5.7852	7.24253e-09	1.01236e-07	TMEM222	84065	1.75976e-07	289	259	298	133	99	129
222	ENSG00000127184	3466.03	-1.22617	0.146123	-8.39137	4.80503e-17	3.84229e-15	COX7C	100500805	6.679e-15	4377	4900	5292	2093	1997	2138
13100	ENSG00000186212	3.28606	-1.22552	1.16519	-1.05177	0.292904	0.43139	SOWAHB	345079	0.68995	8	5	1	2	3	2
4221	ENSG00000135736	59.7111	-1.22397	0.350303	-3.49402	0.000475804	0.00200106	CCDC102A	92922	0.00347841	76	85	90	53	23	31
12387	ENSG00000236480	4.60843	-1.22378	1.06529	-1.14878	0.250648	0.383413	PKMP1	NA	0.624405	9	1	9	5	1	3
13038	ENSG00000237595	3.26863	-1.22359	1.15501	-1.05938	0.289427	0.427945	RP11-112L6.3	NA	0.685009	8	2	3	2	1	3
2651	ENSG00000099800	329.43	-1.22325	0.275464	-4.4407	8.96668e-06	6.0044e-05	TIMM13	26517	0.000104373	503	440	441	300	154	138
4398	ENSG00000129932	81.3615	-1.22296	0.358759	-3.40886	0.000652341	0.00263309	DOHH	83475	0.00457706	124	119	99	79	40	27
1912	ENSG00000071655	296.295	-1.22295	0.241735	-5.05903	4.21402e-07	3.91098e-06	MBD3	53615	6.79839e-06	420	423	403	247	135	151
1144	ENSG00000125843	226.277	-1.22273	0.20517	-5.95958	2.52883e-09	3.9241e-08	AP5S1	55317	6.8212e-08	337	302	311	154	112	141
821	ENSG00000123353	292.252	-1.22218	0.187162	-6.53006	6.57435e-11	1.42153e-09	ORMDL2	29095	2.47103e-09	424	368	435	170	164	193
2847	ENSG00000064545	189.222	-1.22216	0.28492	-4.28949	1.7908e-05	0.000111663	TMEM161A	54929	0.000194101	293	251	251	170	78	92
5899	ENSG00000125650	27.5564	-1.22196	0.447994	-2.72763	0.00637914	0.0191969	PSPN	5623	0.0333697	33	57	26	17	17	15
5505	ENSG00000125744	32.8664	-1.22174	0.422863	-2.8892	0.00386218	0.0124544	RTN2	6253	0.0216493	53	47	38	25	23	11
871	ENSG00000033011	315.292	-1.22159	0.18936	-6.45112	1.11025e-10	2.26282e-09	ALG1	56052	3.93342e-09	487	414	423	210	193	165
10267	ENSG00000130303	6.60046	-1.22127	0.812523	-1.50306	0.132824	0.236017	BST2	684	0.399158	10	11	7	3	3	6
16836	ENSG00000146090	1.38251	-1.22051	1.86214	-0.655434	0.512188	NA	RASGEF1C	255426	0.938769	0	4	2	2	0	1
1482	ENSG00000161714	1906.59	-1.22009	0.221819	-5.50038	3.78976e-08	4.53953e-07	PLCD3	113026	7.89098e-07	3407	2277	2320	1376	1185	874
1021	ENSG00000167113	327.715	-1.21955	0.197797	-6.16566	7.01917e-10	1.22041e-08	COQ4	51117	2.12143e-08	414	443	519	225	169	196
3039	ENSG00000206341	66.8963	-1.21944	0.292683	-4.16643	3.09401e-05	0.000180733	HLA-H	NA	0.000314165	100	94	87	49	35	36
8969	ENSG00000089847	9.29403	-1.21935	0.680586	-1.79162	0.0731935	0.146867	ANKRD24	170961	0.251823	14	9	16	6	6	4
1224	ENSG00000196656	170.018	-1.21894	0.208035	-5.85932	4.64753e-09	6.74043e-08	AC004057.1	NA	1.17168e-07	230	229	254	112	95	99
8458	ENSG00000261068	10.6863	-1.21883	0.633389	-1.92431	0.0543162	0.114994	RP11-7K24.3	NA	0.198166	15	14	16	7	8	4
3157	ENSG00000101276	63.606	-1.21764	0.297231	-4.09662	4.19228e-05	0.000235734	SLC52A3	113278	0.000409773	106	80	81	34	40	41
16234	ENSG00000148288	1.38147	-1.21757	1.75822	-0.692503	0.488622	NA	GBGT1	26301	0.928784	1	4	1	2	0	1
4423	ENSG00000133315	49.4432	-1.21726	0.358317	-3.39716	0.000680901	0.00273284	MACROD1	28992	0.00475045	71	81	55	41	25	23
1025	ENSG00000099812	2097.04	-1.21683	0.197544	-6.15978	7.28443e-10	1.26159e-08	MISP	126353	2.19301e-08	3436	2850	2512	1548	1191	1046
12217	ENSG00000182687	4.10588	-1.21588	1.03924	-1.16997	0.242012	0.374429	GALR2	8811	0.61128	5	6	7	5	2	1
2437	ENSG00000108176	288.813	-1.21584	0.264915	-4.58955	4.44198e-06	3.2357e-05	DNAJC12	56521	5.62456e-05	280	476	455	132	164	226
701	ENSG00000144591	440.983	-1.2153	0.179081	-6.78631	1.15038e-11	2.91321e-10	GMPPA	29926	5.06398e-10	691	602	557	288	267	242
692	ENSG00000164062	1073.47	-1.21522	0.178695	-6.80053	1.04236e-11	2.67398e-10	APEH	327	4.64813e-10	1749	1327	1426	720	651	568
16253	ENSG00000279035	1.36273	-1.2145	1.76259	-0.689043	0.490796	NA	RP11-649A18.3	NA	0.931827	1	1	3	2	1	0
155	ENSG00000165502	2300.36	-1.21445	0.138291	-8.78186	1.60789e-18	1.8415e-16	RPL36AL	6166	3.20104e-16	3165	3151	3330	1385	1455	1317
5896	ENSG00000148655	27.2329	-1.21388	0.444603	-2.73027	0.00632832	0.0190536	C10orf11	83938	0.0331206	34	39	41	13	11	25
1581	ENSG00000076944	169.566	-1.21386	0.224569	-5.40528	6.4706e-08	7.26406e-07	STXBP2	6813	1.2627e-06	267	228	217	120	100	87
11975	ENSG00000182885	6.58052	-1.21334	0.99969	-1.21371	0.224857	0.353839	ADGRG3	222487	0.579339	5	6	17	4	0	8
11251	ENSG00000227203	5.47306	-1.21308	0.913788	-1.32753	0.184334	0.303581	SUB1P1	NA	0.505572	7	7	9	6	2	2
16188	ENSG00000213363	1.36168	-1.21292	1.73871	-0.697598	0.485429	NA	RPS3P6	NA	0.925337	2	1	2	2	1	0
1665	ENSG00000163702	153.275	-1.21279	0.228109	-5.31672	1.05653e-07	1.12645e-06	IL17RC	84818	1.9581e-06	212	220	211	113	78	86
2718	ENSG00000204237	144.162	-1.21274	0.276333	-4.38871	1.14026e-05	7.44736e-05	OXLD1	339229	0.000129456	176	199	229	122	66	72
1828	ENSG00000130312	375.673	-1.21247	0.235923	-5.13927	2.75806e-07	2.67839e-06	MRPL34	64981	4.6558e-06	400	560	615	283	177	219
630	ENSG00000102316	1937.07	-1.21226	0.174547	-6.94516	3.78041e-12	1.06361e-10	MAGED2	10916	1.84885e-10	2444	2556	3119	1010	1176	1318
1032	ENSG00000127948	1803.37	-1.21224	0.197294	-6.14434	8.02962e-10	1.37962e-08	POR	100616270	2.39816e-08	2457	2743	2358	1358	836	1068
13117	ENSG00000237828	3.29986	-1.2117	1.15567	-1.04848	0.294417	0.433086	PA2G4P1	NA	0.692621	2	4	8	1	3	3
853	ENSG00000138629	253.578	-1.21148	0.186863	-6.48326	8.97641e-11	1.8681e-09	UBL7	84993	3.24729e-09	341	384	338	162	151	146
1231	ENSG00000185475	209.151	-1.21114	0.207074	-5.84882	4.95077e-09	7.13941e-08	TMEM179B	102465448	1.24103e-07	270	332	275	137	129	111
805	ENSG00000005486	572.977	-1.21108	0.184757	-6.555	5.564e-11	1.22698e-09	RHBDD2	57414	2.13284e-09	795	872	733	398	288	350
8982	ENSG00000171557	6808.78	-1.21092	0.676842	-1.78908	0.0736021	0.14747	FGG	2266	0.252863	3714	12366	12448	2379	2923	7023
954	ENSG00000100994	4790.24	-1.21079	0.192406	-6.29291	3.11571e-10	5.7977e-09	PYGB	5834	1.0078e-08	8203	6179	5689	3282	2964	2424
16982	ENSG00000230580	1.35611	-1.20958	1.90737	-0.634162	0.525975	NA	AC021016.7	NA	0.940998	1	0	5	2	1	0
16983	ENSG00000231920	1.35611	-1.20958	1.90737	-0.634162	0.525975	NA	NEBL-AS1	NA	0.940998	1	0	5	2	1	0
9720	ENSG00000139547	9.33529	-1.20956	0.74706	-1.61909	0.105427	0.19688	RDH16	8608	0.334698	19	12	8	3	10	4
11875	ENSG00000231369	4.63993	-1.20954	0.982391	-1.23122	0.21824	0.345694	RP1-40G4P.1	NA	0.567001	9	2	8	3	2	4
772	ENSG00000104946	293.014	-1.20941	0.182761	-6.6174	3.65561e-11	8.40601e-10	TBC1D17	100616314	1.4612e-09	433	408	386	187	160	184
1596	ENSG00000170439	224.344	-1.20893	0.224131	-5.39388	6.89531e-08	7.66952e-07	METTL7B	196410	1.33318e-06	297	380	262	130	157	119
5011	ENSG00000215375	53.934	-1.20874	0.388779	-3.10907	0.00187679	0.00664874	MYL5	4636	0.0115574	48	71	107	24	29	45
1226	ENSG00000141934	589.094	-1.20782	0.206243	-5.85628	4.73354e-09	6.85398e-08	PLPP2	8612	1.19141e-07	794	866	807	452	273	342
1287	ENSG00000174915	423.771	-1.20766	0.209421	-5.76669	8.08439e-09	1.11511e-07	PTDSS2	81490	1.93837e-07	716	549	510	303	245	219
1942	ENSG00000233621	208.454	-1.20717	0.239801	-5.03403	4.80271e-07	4.3902e-06	LINC01137	728431	7.63141e-06	262	310	300	119	95	165
2741	ENSG00000213977	91.0129	-1.20679	0.276397	-4.36615	1.26458e-05	8.19002e-05	TAX1BP3	30851	0.000142366	146	131	104	62	60	43
2106	ENSG00000184470	270.771	-1.20661	0.246938	-4.88629	1.02755e-06	8.66151e-06	TXNRD2	10587	1.50562e-05	476	312	346	198	171	121
14277	ENSG00000279138	2.7681	-1.20652	1.34241	-0.898768	0.368776	0.51297	KB-1742H10.3	NA	0.797066	0	6	6	2	1	2
1375	ENSG00000124006	153.708	-1.20636	0.213489	-5.65069	1.59805e-08	2.06317e-07	OBSL1	23363	3.58636e-07	210	209	225	102	85	91
2145	ENSG00000109501	297.812	-1.20622	0.249121	-4.84188	1.28614e-06	1.06441e-05	WFS1	7466	1.85024e-05	521	360	366	233	174	134
2413	ENSG00000097021	399.611	-1.206	0.261538	-4.61119	4.0037e-06	2.94481e-05	ACOT7	11332	5.11891e-05	709	510	454	320	240	165
1252	ENSG00000169718	643.482	-1.20594	0.207647	-5.80767	6.33467e-09	8.98187e-08	DUS1L	64118	1.5613e-07	1032	863	799	479	383	304
4388	ENSG00000122386	57.7682	-1.20576	0.353099	-3.41479	0.000638309	0.00258233	ZNF205	7755	0.00448882	71	86	84	52	24	28
2320	ENSG00000171703	91.711	-1.20574	0.257624	-4.68023	2.86548e-06	2.19258e-05	TCEA2	6919	3.81133e-05	109	139	136	60	53	54
4492	ENSG00000231313	49.5294	-1.20532	0.358454	-3.36256	0.000772244	0.00305184	CLIC1P1	NA	0.00530497	66	77	65	44	24	22
5411	ENSG00000241494	29.169	-1.20523	0.412305	-2.92315	0.0034651	0.0113681	RP11-796G6.1	NA	0.0197609	37	41	43	21	12	20
1365	ENSG00000120149	271.847	-1.2047	0.212832	-5.6603	1.51106e-08	1.96515e-07	MSX2	4488	3.41598e-07	323	437	378	181	135	178
2565	ENSG00000198467	2556.45	-1.20454	0.267757	-4.49862	6.8397e-06	4.73366e-05	TPM2	7169	8.22844e-05	4749	3007	2942	1957	1728	956
2491	ENSG00000068079	141.203	-1.20443	0.264668	-4.55072	5.34622e-06	3.80996e-05	IFI35	3430	6.62278e-05	159	203	229	106	87	63
10423	ENSG00000142347	6.85438	-1.20442	0.816338	-1.47539	0.140107	0.245623	MYO1F	4542	0.414796	10	8	10	7	2	4
213	ENSG00000118181	3187.11	-1.20436	0.142594	-8.44612	3.01149e-17	2.50985e-15	RPS25	6230	4.36284e-15	4541	4254	4540	2029	2000	1757
5666	ENSG00000073150	34.8712	-1.20428	0.426853	-2.8213	0.00478296	0.0149854	PANX2	56666	0.0260488	67	46	33	29	20	14
8368	ENSG00000231203	12.1027	-1.20425	0.618249	-1.94785	0.0514332	0.109979	KRT8P10	NA	0.189666	20	15	15	7	4	11
7143	ENSG00000204444	17.0881	-1.2038	0.524731	-2.29414	0.0217827	0.0542412	APOM	55937	0.0941018	17	27	27	13	8	11
16301	ENSG00000234465	1.36823	-1.20367	1.76104	-0.683502	0.49429	NA	PINLYP	390940	0.934765	1	1	3	2	0	1
10541	ENSG00000170075	9.59303	-1.20356	0.825819	-1.45741	0.145002	0.252114	GPR37L1	9283	0.424484	25	12	3	8	8	2
16898	ENSG00000272384	1.38009	-1.20352	1.86258	-0.646158	0.518177	NA	RP11-44N11.2	NA	0.940998	0	2	3	1	2	0
7106	ENSG00000257261	16.2234	-1.20344	0.521325	-2.30843	0.0209753	0.0525033	RP11-96H19.1	NA	0.0910858	23	20	25	10	8	12
1602	ENSG00000100196	587.439	-1.20326	0.223323	-5.38799	7.12514e-08	7.89547e-07	KDELR3	11015	1.37246e-06	852	887	719	264	466	338
659	ENSG00000168487	1283.09	-1.20301	0.174863	-6.87974	5.99618e-12	1.61524e-10	BMP1	649	2.80774e-10	1699	1672	1996	848	646	838
3093	ENSG00000173581	125.756	-1.20285	0.291134	-4.13158	3.60273e-05	0.000206775	CCDC106	29903	0.000359434	182	182	163	112	61	55
358	ENSG00000084623	2661.87	-1.20265	0.153035	-7.85864	3.88332e-15	1.92561e-13	EIF3I	8668	3.34725e-13	4056	3598	3480	1747	1636	1455
1630	ENSG00000140988	14404.5	-1.20248	0.224453	-5.35739	8.44328e-08	9.19541e-07	RPS2	6187	1.59842e-06	25299	18905	16045	11005	8512	6662
1954	ENSG00000165804	478.843	-1.20221	0.239613	-5.01731	5.24002e-07	4.76053e-06	ZNF219	51222	8.27515e-06	674	653	676	406	208	256
4198	ENSG00000142156	167.494	-1.20203	0.343133	-3.5031	0.00045988	0.00194469	COL6A1	1291	0.00338041	362	168	171	121	121	62
1109	ENSG00000180992	391.73	-1.202	0.199434	-6.02706	1.66972e-09	2.67275e-08	MRPL14	64928	4.646e-08	450	522	666	248	232	233
5380	ENSG00000175602	161.36	-1.20194	0.408932	-2.93921	0.00329051	0.0108575	CCDC85B	11007	0.0188733	272	211	192	187	62	44
5446	ENSG00000258474	42.2604	-1.20185	0.412863	-2.91102	0.00360251	0.0117429	RP11-187E13.1	NA	0.0204125	42	66	68	14	25	38
3495	ENSG00000166189	190.247	-1.20145	0.308716	-3.89177	9.95156e-05	0.000505465	HPS6	79803	0.000878642	302	246	249	183	88	75
3321	ENSG00000197568	71.7397	-1.20078	0.300798	-3.99199	6.55213e-05	0.000350236	HHLA3	11147	0.000608809	115	90	96	51	49	31
14276	ENSG00000277496	2.75494	-1.20078	1.33594	-0.898824	0.368747	0.512968	RP11-93B14.9	NA	0.797057	6	5	1	2	3	0
2611	ENSG00000167985	80.3649	-1.20069	0.268795	-4.46693	7.93494e-06	5.39491e-05	SDHAF2	54949	9.37788e-05	102	105	129	52	49	45
1010	ENSG00000108826	670.555	-1.20039	0.194288	-6.1784	6.47548e-10	1.13815e-08	MRPL27	51264	1.97842e-08	779	900	1125	462	380	378
11985	ENSG00000240972	4.13738	-1.20022	0.989737	-1.21267	0.225257	0.35425	MIF	4282	0.579975	5	7	6	3	3	2
1971	ENSG00000157184	133.134	-1.19982	0.239848	-5.00242	5.66137e-07	5.09896e-06	CPT2	1376	8.86344e-06	162	198	196	96	68	78
7026	ENSG00000100097	1411.29	-1.19979	0.513032	-2.33862	0.019355	0.0490002	LGALS1	3956	0.0850065	2908	1588	1404	1261	821	486
7456	ENSG00000136371	14.3384	-1.19915	0.54416	-2.20367	0.0275479	0.0658183	MTHFS	10588	0.114012	18	21	21	9	9	9
2867	ENSG00000182871	763.9	-1.19884	0.280381	-4.27577	1.90476e-05	0.000117939	COL18A1	80781	0.000205012	1438	846	908	593	516	281
888	ENSG00000115204	524.145	-1.19862	0.18687	-6.41418	1.41582e-10	2.83037e-09	MPV17	4358	4.91999e-09	729	635	826	303	365	286
12354	ENSG00000273027	4.16265	-1.1986	1.03975	-1.15278	0.249003	0.381883	LL21NC02-1C16.1	NA	0.621962	3	9	5	3	1	4
1285	ENSG00000211445	191.223	-1.19843	0.207717	-5.76952	7.94985e-09	1.09826e-07	GPX3	2878	1.90908e-07	268	257	274	98	125	126
1122	ENSG00000072506	827.619	-1.19803	0.199678	-5.99982	1.9754e-09	3.12543e-08	HSD17B10	3028	5.43288e-08	1218	1119	1121	648	433	426
13791	ENSG00000162460	2.78126	-1.19712	1.24264	-0.963366	0.335364	0.477978	TMEM82	388595	0.75039	3	7	1	2	2	2
16311	ENSG00000259470	1.39011	-1.19655	1.7558	-0.681487	0.495563	NA	KRT8P9	NA	0.934765	2	4	0	1	1	1
230	ENSG00000125844	5407.38	-1.19626	0.143041	-8.36308	6.10997e-17	4.71584e-15	RRBP1	6238	8.19746e-15	7761	8007	6819	3385	3122	3350
3896	ENSG00000168071	77.0447	-1.19621	0.326586	-3.66278	0.000249494	0.00113681	CCDC88B	283234	0.0019761	112	94	115	63	27	50
12222	ENSG00000113205	4.15499	-1.19575	1.02268	-1.16922	0.242314	0.374696	PCDHB3	56132	0.611739	5	8	5	3	1	4
16940	ENSG00000259500	1.35952	-1.19506	1.86797	-0.639765	0.522326	NA	KRT8P24	NA	0.940998	3	0	2	2	0	1
16941	ENSG00000261272	1.35952	-1.19506	1.86797	-0.639765	0.522326	NA	MUC22	100507679	0.940998	3	0	2	2	0	1
1328	ENSG00000118960	365.426	-1.19488	0.209476	-5.70417	1.16913e-08	1.56283e-07	HS1BP3	64342	2.71665e-07	584	432	510	250	239	177
5668	ENSG00000109107	29.8592	-1.19466	0.423514	-2.82082	0.00479004	0.0150023	ALDOC	230	0.0260782	42	54	29	21	18	15
16333	ENSG00000259882	1.37242	-1.19454	1.75987	-0.678769	0.497284	NA	RP11-293B20.2	NA	0.934765	1	1	3	1	2	0
11848	ENSG00000250327	5.56664	-1.1943	0.967233	-1.23476	0.216918	0.344185	RPSAP70	NA	0.564956	1	13	9	3	3	4
2249	ENSG00000105289	187.67	-1.19425	0.252256	-4.73427	2.19845e-06	1.73529e-05	TJP3	27134	3.01642e-05	271	257	256	150	114	78
1544	ENSG00000105552	542.394	-1.19413	0.219438	-5.44178	5.27497e-08	6.06485e-07	BCAT2	587	1.05424e-06	778	761	726	444	285	261
7591	ENSG00000198650	14.3337	-1.19413	0.550066	-2.17089	0.0299396	0.0702581	TAT	6898	0.121694	18	18	24	8	9	10
1730	ENSG00000189343	3007.14	-1.19373	0.227221	-5.25361	1.49145e-07	1.53042e-06	RPS2P46	NA	2.6603e-06	5258	4014	3283	2340	1714	1434
639	ENSG00000071859	821.934	-1.19357	0.172154	-6.93316	4.11531e-12	1.14327e-10	FAM50A	9130	1.98733e-10	1269	1100	1062	562	501	437
12033	ENSG00000243989	4.14602	-1.19344	0.990237	-1.20521	0.228123	0.357553	ACY1	95	0.58501	6	7	5	2	3	2
16270	ENSG00000228436	1.37137	-1.19332	1.73602	-0.687387	0.491839	NA	RP5-864K19.4	NA	0.932774	2	1	2	1	2	0
16271	ENSG00000254610	1.37137	-1.19332	1.73602	-0.687387	0.491839	NA	RP5-903G2.2	NA	0.932774	2	1	2	1	2	0
405	ENSG00000157020	1949.7	-1.1933	0.155464	-7.67575	1.64459e-14	7.2086e-13	SEC13	6396	1.25306e-12	2809	2639	2691	1355	1124	1080
677	ENSG00000087086	46328.4	-1.19306	0.174644	-6.83138	8.41031e-12	2.20532e-10	FTL	2512	3.83346e-10	63218	70123	60048	34386	25093	25103
1560	ENSG00000116857	1086.82	-1.19292	0.219782	-5.42773	5.70761e-08	6.49497e-07	TMEM9	252839	1.12901e-06	1104	1565	1867	681	547	757
9087	ENSG00000213816	9.65575	-1.19248	0.677029	-1.76133	0.0781818	0.155002	CNN2P4	NA	0.265493	15	14	11	6	9	4
427	ENSG00000182117	1348.7	-1.19241	0.157299	-7.58053	3.44138e-14	1.43071e-12	NOP10	55505	2.48698e-12	1706	1833	2090	879	811	773
1184	ENSG00000226950	570.983	-1.1924	0.201458	-5.91887	3.24152e-09	4.86009e-08	DANCR	57291	8.44822e-08	609	891	883	388	330	325
572	ENSG00000133935	568.179	-1.19235	0.167587	-7.1148	1.12074e-12	3.47821e-11	C14orf1	11161	6.04612e-11	732	895	745	341	342	354
16341	ENSG00000089472	1.37033	-1.19231	1.76031	-0.677327	0.498198	NA	HEPH	9843	0.934765	3	1	1	1	2	0
16342	ENSG00000231414	1.37033	-1.19231	1.76031	-0.677327	0.498198	NA	AC016700.6	NA	0.934765	3	1	1	1	2	0
12824	ENSG00000272269	4.16048	-1.19219	1.09361	-1.09014	0.27565	0.412368	RP11-500C11.3	NA	0.663268	5	8	5	3	0	4
12556	ENSG00000205683	4.6485	-1.1921	1.06007	-1.12455	0.260779	0.395198	DPF3	8110	0.640898	14	1	5	2	3	4
13552	ENSG00000267119	2.75591	-1.19193	1.20532	-0.988889	0.322717	0.463952	RPL10P15	NA	0.73483	3	4	5	2	3	1
2695	ENSG00000188015	88.2609	-1.19171	0.270489	-4.40576	1.05415e-05	6.9437e-05	S100A3	6274	0.000120701	137	123	108	55	63	43
3019	ENSG00000129968	199.308	-1.19163	0.285062	-4.18025	2.91194e-05	0.000171225	ABHD17A	81926	0.000297637	304	270	258	182	101	81
2484	ENSG00000173221	1359.85	-1.19157	0.261443	-4.55764	5.17305e-06	3.69625e-05	GLRX	2745	6.42513e-05	1229	2177	2269	625	770	1090
3051	ENSG00000099864	149.772	-1.19136	0.286274	-4.1616	3.1602e-05	0.000183873	PALM	5064	0.000319624	195	243	187	133	68	73
16009	ENSG00000225808	1.38454	-1.19065	1.65306	-0.720267	0.471361	NA	DNAJC19P5	NA	0.908396	1	2	2	1	1	1
16010	ENSG00000236548	1.38454	-1.19065	1.65306	-0.720267	0.471361	NA	RNF217-AS1	NA	0.908396	1	2	2	1	1	1
16011	ENSG00000249245	1.38454	-1.19065	1.65306	-0.720267	0.471361	NA	RP11-557J10.3	NA	0.908396	1	2	2	1	1	1
16012	ENSG00000282793	1.38454	-1.19065	1.65306	-0.720267	0.471361	NA	RP11-14C10.4	NA	0.908396	1	2	2	1	1	1
1369	ENSG00000111275	1103.9	-1.19059	0.210609	-5.6531	1.57579e-08	2.04335e-07	ALDH2	217	3.55192e-07	1073	1748	1784	654	655	709
14363	ENSG00000168899	2.73613	-1.19025	1.33639	-0.890651	0.373116	0.517425	VAMP5	10791	0.801617	5	1	6	2	3	0
2232	ENSG00000160172	96.9828	-1.1902	0.250689	-4.74773	2.05715e-06	1.63614e-05	FAM86C2P	645332	2.84407e-05	140	144	121	52	61	64
550	ENSG00000090266	815.893	-1.19013	0.166449	-7.15014	8.669e-13	2.79804e-11	NDUFB2	4708	4.86378e-11	1052	1072	1280	469	480	543
6134	ENSG00000128422	105.671	-1.18972	0.450314	-2.64198	0.00824233	0.0238575	KRT17	3872	0.0414643	242	89	111	62	106	26
1740	ENSG00000027847	260.718	-1.18963	0.227064	-5.23917	1.613e-07	1.64563e-06	B4GALT7	11285	2.86057e-06	358	319	411	199	153	124
1965	ENSG00000140464	203.091	-1.18924	0.237492	-5.0075	5.51423e-07	4.98161e-06	PML	5371	8.65945e-06	323	249	275	141	140	90
4884	ENSG00000187601	46.3674	-1.1892	0.375777	-3.16465	0.0015527	0.00564356	MAGEH1	28986	0.00981011	51	55	87	19	34	32
7349	ENSG00000280789	18.2362	-1.18904	0.532739	-2.23193	0.0256194	0.0620882	PAGR1	79447	0.107574	20	30	26	17	6	11
2173	ENSG00000136295	878.698	-1.18849	0.246495	-4.82154	1.42451e-06	1.16373e-05	TTYH3	80727	2.02289e-05	1484	1080	1101	704	549	354
17109	ENSG00000266313	1.3658	-1.18774	1.9046	-0.623617	0.532879	NA	RP11-173M1.4	NA	0.940998	1	0	5	1	2	0
891	ENSG00000073060	2411.77	-1.18759	0.185286	-6.40951	1.4599e-10	2.90866e-09	SCARB1	949	5.05608e-09	3946	3172	2939	1636	1567	1212
2036	ENSG00000171953	131.762	-1.18742	0.239685	-4.9541	7.26646e-07	6.33567e-06	ATPAF2	91647	1.10132e-05	178	192	179	91	88	62
10912	ENSG00000229848	5.52281	-1.18675	0.85531	-1.38751	0.165287	0.279206	RP13-766D20.2	NA	0.467414	7	7	9	3	3	4
960	ENSG00000173141	376.711	-1.18666	0.18892	-6.28129	3.35785e-10	6.20922e-09	MRPL57	78988	1.07934e-08	479	510	582	253	196	241
7614	ENSG00000226965	16.5039	-1.18643	0.548177	-2.16431	0.0304405	0.0712244	AC003088.1	105375451	0.123369	31	15	23	10	14	7
9387	ENSG00000273145	9.10308	-1.18625	0.699068	-1.6969	0.0897152	0.172829	CITF22-92A6.1	NA	0.294922	14	13	11	7	7	3
3324	ENSG00000173237	199.343	-1.18611	0.297239	-3.99044	6.59497e-05	0.000352208	C11orf86	254439	0.000612237	161	314	356	141	94	130
1191	ENSG00000103502	538.846	-1.18575	0.200645	-5.90969	3.42762e-09	5.1089e-08	CDIPT	10423	8.88072e-08	832	751	664	409	290	288
1932	ENSG00000161999	197.193	-1.18557	0.234937	-5.04634	4.50353e-07	4.13803e-06	JMJD8	339123	7.19306e-06	284	277	261	158	106	97
13666	ENSG00000205143	2.77457	-1.18545	1.21534	-0.975409	0.329357	0.471702	ARID3C	138715	0.743622	2	5	5	2	1	3
1069	ENSG00000136908	296.805	-1.18536	0.194308	-6.10044	1.05776e-09	1.75654e-08	DPM2	8818	3.05336e-08	405	426	406	214	157	173
3320	ENSG00000165655	170.874	-1.18487	0.296805	-3.99207	6.54978e-05	0.000350216	ZNF503	84858	0.000608774	167	240	306	125	67	121
1250	ENSG00000004059	418.97	-1.18416	0.203823	-5.80973	6.25745e-09	8.88657e-08	ARF5	381	1.54474e-07	547	586	614	323	214	231
8055	ENSG00000223298	13.7772	-1.1836	0.582137	-2.03319	0.0420332	0.0932016	RNY3P8	NA	0.161025	19	13	25	7	11	7
4433	ENSG00000174516	49.1236	-1.18357	0.349049	-3.39083	0.000696814	0.0027904	PELI3	246330	0.0048505	78	66	60	41	24	25
9121	ENSG00000263731	15.7546	-1.18344	0.674928	-1.75343	0.0795275	0.157108	RP11-498C9.15	NA	0.269056	11	24	31	18	3	8
16057	ENSG00000236319	1.37687	-1.18305	1.65443	-0.715079	0.47456	NA	CTD-2033D24.2	NA	0.912	2	1	2	1	1	1
486	ENSG00000170315	2573.71	-1.18288	0.160413	-7.37397	1.6562e-13	6.04957e-12	UBB	7314	1.05159e-11	3439	3414	3868	1811	1481	1429
3163	ENSG00000185262	92.9093	-1.1827	0.289201	-4.08955	4.32213e-05	0.000242575	UBALD2	283991	0.000421663	106	135	147	75	44	51
4404	ENSG00000010361	47.6156	-1.18222	0.347309	-3.40394	0.000664205	0.00267733	FUZ	80199	0.00465396	47	72	80	32	27	28
1629	ENSG00000211584	636.53	-1.18217	0.220634	-5.35807	8.41146e-08	9.16638e-07	SLC48A1	55652	1.59338e-06	1137	732	783	451	399	319
575	ENSG00000126756	536.657	-1.18144	0.166381	-7.10083	1.24014e-12	3.82869e-11	UXT	8409	6.65535e-11	685	750	800	310	319	356
4442	ENSG00000105088	61.5513	-1.18054	0.348432	-3.38814	0.000703686	0.00281221	OLFM2	93145	0.00488842	102	80	74	54	35	24
1854	ENSG00000117411	389.77	-1.18047	0.23083	-5.11404	3.15345e-07	3.01942e-06	B4GALT2	8704	5.2486e-06	567	597	459	317	189	210
1573	ENSG00000130520	1075.7	-1.18018	0.218116	-5.41079	6.27477e-08	7.08136e-07	LSM4	25804	1.23094e-06	1505	1538	1435	896	572	508
16310	ENSG00000269303	1.39003	-1.18011	1.7315	-0.681554	0.495521	NA	CTD-2527I21.7	NA	0.934765	1	2	2	1	0	2
516	ENSG00000092010	1070.34	-1.18005	0.162859	-7.24586	4.29695e-13	1.47828e-11	PSME1	5720	2.56968e-11	1306	1497	1653	616	699	652
526	ENSG00000231925	1075.66	-1.17993	0.163625	-7.21123	5.54499e-13	1.87138e-11	TAPBP	6892	3.25299e-11	1479	1620	1379	733	657	586
5961	ENSG00000163704	23.7639	-1.17984	0.436267	-2.7044	0.00684276	0.0203813	PRRT3	285368	0.0354226	34	31	34	17	12	15
571	ENSG00000158042	792.668	-1.17967	0.165745	-7.11741	1.09975e-12	3.41904e-11	MRPL17	63875	5.94326e-11	1003	1061	1235	512	446	499
1771	ENSG00000060762	189.182	-1.17934	0.226816	-5.19955	1.99776e-07	2.0025e-06	MPC1	51660	3.48091e-06	208	277	302	110	108	130
16314	ENSG00000060566	1.38899	-1.17901	1.73171	-0.680834	0.495977	NA	CREB3L3	84699	0.934765	2	2	1	1	0	2
13278	ENSG00000213169	3.56276	-1.17828	1.15153	-1.02323	0.306201	0.446059	RP11-393N4.2	NA	0.711609	6	2	7	5	1	1
12622	ENSG00000248126	4.11738	-1.17755	1.05595	-1.11516	0.264784	0.399454	CTD-2012J19.2	NA	0.647282	7	1	9	2	3	3
2330	ENSG00000259120	108.889	-1.17754	0.252065	-4.67158	2.98898e-06	2.27727e-05	SMIM6	100130933	3.95854e-05	161	138	154	74	74	52
922	ENSG00000055950	558.823	-1.17745	0.185265	-6.3555	2.07749e-10	3.99996e-09	MRPL43	84545	6.95307e-09	678	731	916	375	315	338
13008	ENSG00000236242	3.61837	-1.17656	1.10554	-1.06424	0.28722	0.425426	MYO16-AS1	100885782	0.681352	2	8	5	3	3	1
16832	ENSG00000270441	1.3713	-1.17651	1.79473	-0.655537	0.512122	NA	RP11-694I15.7	NA	0.938769	1	0	5	1	1	1
6992	ENSG00000244009	19.0488	-1.17649	0.501244	-2.34713	0.0189185	0.0481079	B3GAT3P1	NA	0.0834936	33	24	23	15	12	8
1838	ENSG00000169696	200.563	-1.17608	0.229304	-5.12892	2.91404e-07	2.81448e-06	ASPSCR1	79058	4.89236e-06	267	268	300	158	107	104
1421	ENSG00000170421	89053.2	-1.17574	0.210622	-5.58225	2.37423e-08	2.96603e-07	KRT8	3856	5.1558e-07	152834	109493	108046	69196	49833	44917
5239	ENSG00000141337	36.4864	-1.17551	0.391631	-3.00158	0.0026858	0.00910065	ARSG	22901	0.0158195	52	44	56	27	14	27
2273	ENSG00000100142	345.253	-1.17547	0.249063	-4.71957	2.36341e-06	1.84581e-05	POLR2F	5435	3.20854e-05	517	426	493	283	212	140
1683	ENSG00000006327	930.535	-1.17537	0.221617	-5.30361	1.13534e-07	1.19754e-06	TNFRSF12A	51330	2.08166e-06	1310	1087	1473	724	573	416
3243	ENSG00000184363	410.355	-1.17481	0.291388	-4.03178	5.53555e-05	0.000303013	PKP3	11187	0.000526722	684	526	496	392	193	170
9974	ENSG00000066185	9.12223	-1.17447	0.750608	-1.56469	0.117655	0.214923	ZMYND12	84217	0.364008	6	9	23	6	4	6
9430	ENSG00000226944	9.13816	-1.17446	0.69669	-1.68576	0.0918411	0.176141	RP1-120G22.11	102724450	0.300534	16	13	9	6	3	7
10539	ENSG00000221916	7.18001	-1.17408	0.805373	-1.45781	0.144893	0.251973	C19orf73	55150	0.424243	8	9	13	8	3	3
17128	ENSG00000231884	1.38211	-1.17356	1.88844	-0.621444	0.534308	NA	NDUFB1P1	NA	0.940998	1	1	3	0	3	0
1536	ENSG00000224861	584.673	-1.17347	0.215434	-5.447	5.12251e-08	5.92024e-07	YBX1P1	NA	1.0291e-06	959	800	672	452	320	305
10175	ENSG00000226396	7.71753	-1.17319	0.771492	-1.52067	0.128342	0.229902	RP5-1056L3.3	NA	0.389227	16	7	9	6	3	5
13136	ENSG00000261670	3.62491	-1.17313	1.12205	-1.04552	0.295781	0.434481	RP11-1C8.5	NA	0.694823	1	8	6	3	2	2
16509	ENSG00000163737	1.38341	-1.17294	1.75689	-0.667626	0.504373	NA	PF4	5196	0.934765	1	1	3	1	0	2
16510	ENSG00000232454	1.38341	-1.17294	1.75689	-0.667626	0.504373	NA	RP11-3J10.7	NA	0.934765	1	1	3	1	0	2
11790	ENSG00000284308	4.98017	-1.17287	0.943515	-1.24308	0.213837	0.340513	NA	NA	0.559673	8	7	6	5	1	4
263	ENSG00000196139	20270.8	-1.17284	0.142249	-8.24498	1.65186e-16	1.11475e-14	AKR1C3	8644	1.93775e-14	25572	27737	30945	12256	12301	12813
17231	ENSG00000205362	1.38446	-1.17268	1.89937	-0.617405	0.536968	NA	MT1A	4489	0.940998	0	1	5	1	0	2
1371	ENSG00000169564	666.891	-1.17252	0.207442	-5.65226	1.58353e-08	2.04947e-07	PCBP1	5093	3.56256e-07	992	915	866	534	355	340
9448	ENSG00000230438	12.5103	-1.17221	0.69712	-1.6815	0.0926649	0.177395	SERPINB9P1	NA	0.302652	17	20	15	2	14	7
2295	ENSG00000175573	162.984	-1.17205	0.249244	-4.70242	2.57091e-06	1.98862e-05	C11orf68	83638	3.45678e-05	254	212	211	124	105	72
16345	ENSG00000261617	1.39423	-1.17117	1.73041	-0.676816	0.498523	NA	RP11-243A14.1	101927009	0.934765	1	2	2	0	2	1
9998	ENSG00000270673	9.40819	-1.17092	0.750898	-1.55936	0.118911	0.216704	YTHDF3-AS1	101410533	0.36701	7	13	19	10	3	4
6047	ENSG00000171873	36.16	-1.17076	0.437923	-2.67343	0.00750793	0.0220445	ADRA1D	146	0.0383132	35	68	47	33	13	21
16355	ENSG00000159761	1.39318	-1.17007	1.73062	-0.676096	0.49898	NA	C16orf86	388284	0.934765	2	2	1	0	2	1
1604	ENSG00000137161	337.333	-1.17005	0.21726	-5.38551	7.22409e-08	7.99514e-07	CNPY3	10695	1.38978e-06	385	554	463	224	166	233
2829	ENSG00000253982	90.688	-1.16939	0.271548	-4.30639	1.65944e-05	0.00010413	CTD-2336O2.1	NA	0.000181007	107	132	138	68	49	50
1856	ENSG00000276180	193.296	-1.16882	0.228579	-5.11343	3.16354e-07	3.02582e-06	HIST1H4I	8294	5.25973e-06	330	246	227	112	135	111
3954	ENSG00000090674	75.2331	-1.1686	0.321499	-3.63484	0.000278149	0.00124879	MCOLN1	57192	0.00217075	125	92	96	65	41	33
8377	ENSG00000283390	14.1947	-1.16838	0.60069	-1.94506	0.0517672	0.110576	RP11-134F2.7	NA	0.190675	9	24	26	7	9	10
498	ENSG00000101363	881.165	-1.16836	0.159741	-7.31411	2.59087e-13	9.23556e-12	MANBAL	63905	1.6054e-11	1266	1186	1207	613	502	513
266	ENSG00000125991	1850.65	-1.16793	0.141879	-8.23192	1.84231e-16	1.2295e-14	ERGIC3	51614	2.13722e-14	2523	2619	2542	1171	1054	1195
1553	ENSG00000172590	413.78	-1.16771	0.214893	-5.43393	5.51264e-08	6.30137e-07	MRPL52	122704	1.09536e-06	549	508	662	322	213	229
4763	ENSG00000104976	100.895	-1.16768	0.361591	-3.22928	0.00124103	0.00462538	SNAPC2	6618	0.00804022	140	144	136	106	46	35
6038	ENSG00000223551	67.3401	-1.16755	0.436281	-2.67615	0.00744736	0.021897	TMSB4XP4	NA	0.0380569	86	55	138	67	20	38
2122	ENSG00000102871	136.62	-1.1672	0.240171	-4.85989	1.1745e-06	9.82136e-06	TRADD	8717	1.70723e-05	187	182	198	102	85	65
820	ENSG00000174684	315.201	-1.16636	0.178573	-6.53155	6.50921e-11	1.40916e-09	B4GAT1	11041	2.44953e-09	406	473	429	202	185	196
1031	ENSG00000162236	313.169	-1.16636	0.18982	-6.14454	8.01968e-10	1.37962e-08	STX5	6811	2.39816e-08	503	406	391	200	196	183
1015	ENSG00000149476	442.073	-1.16617	0.188885	-6.17395	6.66058e-10	1.16491e-08	TKFC	26007	2.02495e-08	653	570	611	318	227	273
2327	ENSG00000133265	521.654	-1.16607	0.249496	-4.67369	2.95829e-06	2.2568e-05	HSPBP1	23640	3.92295e-05	762	715	688	467	239	257
1236	ENSG00000116353	203.746	-1.16519	0.199357	-5.84474	5.07373e-09	7.28712e-08	MECR	51102	1.26671e-07	299	262	284	134	129	113
3132	ENSG00000077463	124.465	-1.16487	0.283488	-4.10904	3.973e-05	0.000225128	SIRT6	51548	0.000391337	171	166	179	110	66	54
3605	ENSG00000166002	75.3542	-1.16435	0.303504	-3.83634	0.000124881	0.000614946	SMCO4	56935	0.00106895	84	120	108	54	33	52
2590	ENSG00000127445	257.665	-1.16424	0.259884	-4.47983	7.47036e-06	5.12022e-05	PIN1	5300	8.9004e-05	374	351	345	230	128	119
1006	ENSG00000131981	612.779	-1.16415	0.188261	-6.1837	6.2616e-10	1.10403e-08	LGALS3	3958	1.91911e-08	952	714	876	344	437	354
3302	ENSG00000140092	264.647	-1.16403	0.291076	-3.99906	6.35951e-05	0.000341804	FBLN5	10516	0.000594151	285	427	386	131	113	246
1676	ENSG00000237758	191.423	-1.16387	0.219334	-5.30638	1.11825e-07	1.18444e-06	BANF1P3	NA	2.05889e-06	233	289	273	140	104	110
4451	ENSG00000116299	49.522	-1.16353	0.343952	-3.38282	0.000717462	0.00286131	KIAA1324	57535	0.00497377	87	50	68	29	34	28
1678	ENSG00000179115	546.869	-1.16328	0.219263	-5.30541	1.12421e-07	1.18833e-06	FARSA	2193	2.06565e-06	851	714	704	444	302	266
2387	ENSG00000104537	1118.11	-1.16269	0.250671	-4.63833	3.51234e-06	2.61211e-05	ANXA13	312	4.54059e-05	1122	1773	1742	541	583	949
4588	ENSG00000067836	47.5269	-1.16248	0.350849	-3.31332	0.000921938	0.00356718	ROGDI	79641	0.00620078	50	72	75	36	22	30
261	ENSG00000008988	7383.83	-1.16243	0.140934	-8.24805	1.60997e-16	1.09503e-14	RPS20	6224	1.90346e-14	10547	9877	10198	4473	4982	4226
12983	ENSG00000239392	3.59878	-1.16186	1.08864	-1.06726	0.285856	0.424057	RP11-537H15.4	NA	0.679393	8	5	2	3	2	2
16724	ENSG00000285509	1.38551	-1.16161	1.75622	-0.66143	0.508337	NA	NA	NA	0.937949	3	1	1	0	2	1
751	ENSG00000137038	534.089	-1.16154	0.17456	-6.65411	2.85023e-11	6.73731e-10	TMEM261	90871	1.17114e-09	719	679	817	360	337	293
2500	ENSG00000146540	391.38	-1.16104	0.25553	-4.54364	5.52899e-06	3.92603e-05	C7orf50	84310	6.82455e-05	607	536	480	349	186	190
629	ENSG00000006282	619.81	-1.16088	0.167146	-6.94532	3.77615e-12	1.06361e-10	SPATA20	64847	1.84885e-10	884	818	868	416	400	333
340	ENSG00000092841	5907.16	-1.16009	0.146638	-7.91125	2.54808e-15	1.3304e-13	MYL6	4637	2.31261e-13	8431	7388	8666	3810	3781	3366
12864	ENSG00000106018	3.63801	-1.15987	1.07066	-1.08332	0.278666	0.415501	VIPR2	7434	0.668319	3	8	3	2	2	3
3105	ENSG00000063660	700.802	-1.15964	0.281034	-4.12635	3.68573e-05	0.000210722	GPC1	2817	0.000366294	1239	836	830	628	402	270
2146	ENSG00000149823	357.094	-1.15952	0.239487	-4.84168	1.28743e-06	1.06498e-05	VPS51	738	1.85124e-05	592	463	425	291	203	168
2029	ENSG00000131116	141.634	-1.15928	0.233754	-4.95939	7.07157e-07	6.18701e-06	ZNF428	126299	1.07548e-05	200	196	192	108	75	80
1300	ENSG00000086504	623.737	-1.15925	0.201779	-5.74513	9.18523e-09	1.25428e-07	MRPL28	10573	2.18029e-07	960	851	775	464	394	299
17089	ENSG00000279476	1.40077	-1.15918	1.85676	-0.624304	0.532428	NA	RP11-391L3.3	NA	0.940998	0	2	3	0	1	2
2911	ENSG00000173801	2819.78	-1.15898	0.272574	-4.25198	2.11891e-05	0.000129216	JUP	3728	0.000224615	5439	3102	3145	2280	1808	1144
2496	ENSG00000125845	2134.3	-1.15825	0.254624	-4.54886	5.3937e-06	3.8361e-05	BMP2	650	6.66822e-05	1937	3613	3293	1133	1087	1742
5812	ENSG00000257702	42.7464	-1.15766	0.418471	-2.7664	0.00566783	0.0173117	LBX2-AS1	NA	0.0300926	48	53	76	37	13	29
1407	ENSG00000101940	465.096	-1.15764	0.206688	-5.60089	2.13258e-08	2.69065e-07	WDR13	64743	4.67711e-07	681	569	678	364	252	247
7624	ENSG00000235065	15.8188	-1.1576	0.535416	-2.16206	0.0306136	0.0715428	RPL24P2	NA	0.123905	18	19	29	10	11	8
8452	ENSG00000075618	1268.49	-1.15753	0.60075	-1.92681	0.0540033	0.114413	FSCN1	6624	0.197165	2688	1218	1350	1222	779	354
4336	ENSG00000247774	47.3744	-1.15714	0.336795	-3.43574	0.000590945	0.00241938	PCED1B-AS1	100233209	0.00420557	57	76	64	23	33	32
2085	ENSG00000125817	1028.67	-1.15678	0.235679	-4.90829	9.18723e-07	7.82214e-06	CENPB	1059	1.35971e-05	1507	1459	1296	905	511	495
9779	ENSG00000261143	8.58023	-1.15651	0.719874	-1.60655	0.108154	0.201063	ADAMTS7P3	NA	0.341249	11	7	17	6	6	4
2698	ENSG00000128039	113.475	-1.15609	0.262496	-4.40424	1.06155e-05	6.98468e-05	SRD5A3	79644	0.000121414	136	191	143	61	85	65
1013	ENSG00000189043	2642.2	-1.156	0.187181	-6.17584	6.58117e-10	1.1533e-08	NDUFA4	4697	2.00476e-08	2902	3545	4496	1579	1580	1751
1668	ENSG00000132394	164.435	-1.15596	0.217628	-5.31162	1.08653e-07	1.15636e-06	EEFSEC	60678	2.01008e-06	228	246	208	115	89	102
3539	ENSG00000125657	139.256	-1.15525	0.298317	-3.87256	0.000107697	0.000540218	TNFSF9	8744	0.000939052	221	161	195	98	111	50
1363	ENSG00000104812	974.668	-1.15478	0.203972	-5.66149	1.50065e-08	1.95448e-07	GYS1	2997	3.39744e-07	1719	1190	1127	657	628	527
13349	ENSG00000272693	3.61186	-1.15462	1.1383	-1.01433	0.310424	0.450694	RP11-479O9.4	441242	0.717585	6	5	5	3	0	4
6378	ENSG00000189334	86.6941	-1.15452	0.450954	-2.56018	0.0104618	0.0291459	S100A14	57402	0.0506162	168	124	67	79	65	18
4259	ENSG00000149150	46.4448	-1.15449	0.332011	-3.47727	0.000506541	0.00211132	SLC43A1	8501	0.00367008	67	67	58	32	32	23
17396	ENSG00000108231	1.38099	-1.15419	1.90014	-0.60742	0.543572	NA	LGI1	9211	0.940998	1	0	5	0	2	1
13004	ENSG00000254373	4.16091	-1.15417	1.08392	-1.0648	0.286965	0.425191	RP11-34P1.2	NA	0.680958	6	2	9	1	2	5
175	ENSG00000089009	11565.4	-1.15406	0.133635	-8.63587	5.828e-18	5.91193e-16	RPL6	6128	1.02766e-15	16485	15797	15596	7226	7532	6756
7345	ENSG00000152475	16.6586	-1.15399	0.516931	-2.23239	0.025589	0.0620482	ZNF837	116412	0.107505	27	21	21	12	11	8
3771	ENSG00000007376	215.858	-1.15332	0.308583	-3.73748	0.000185875	0.000875005	RPUSD1	113000	0.00152101	374	250	269	204	114	83
16757	ENSG00000254027	1.3931	-1.15308	1.75435	-0.657273	0.511006	NA	RP11-363E6.3	NA	0.937951	1	1	3	0	1	2
5484	ENSG00000169972	77.4334	-1.15259	0.397772	-2.89761	0.00376023	0.012172	PUSL1	126789	0.0211585	125	96	100	85	33	26
17150	ENSG00000007312	1.3789	-1.15248	1.86235	-0.618831	0.536028	NA	CD79B	974	0.940998	3	0	2	0	2	1
11569	ENSG00000268738	5.85715	-1.15246	0.903374	-1.27573	0.20205	0.326131	HSFX2	100130086	0.53889	2	9	13	4	4	3
609	ENSG00000120509	729.841	-1.15245	0.164467	-7.0072	2.43127e-12	7.08702e-11	PDZD11	51248	1.23193e-10	982	1059	979	396	497	466
4804	ENSG00000167641	141.122	-1.15241	0.359293	-3.20745	0.00133918	0.00494861	PPP1R14A	94274	0.00860208	265	153	165	140	76	47
12265	ENSG00000280161	4.43693	-1.15229	0.989482	-1.16454	0.244207	0.376643	CTC-205M6.1	NA	0.614362	6	6	7	5	3	1
1903	ENSG00000109089	842.845	-1.15213	0.227259	-5.06968	3.98488e-07	3.71727e-06	CDR2L	30850	6.46166e-06	1411	1039	1038	693	456	420
2676	ENSG00000241935	116.774	-1.15207	0.260452	-4.42336	9.71788e-06	6.44663e-05	HOGA1	112817	0.000112061	150	139	194	57	82	79
1170	ENSG00000114023	536.392	-1.15201	0.194098	-5.93518	2.93515e-09	4.45339e-08	FAM162A	26355	7.74126e-08	639	798	783	269	364	366
2894	ENSG00000168734	137.812	-1.15181	0.270225	-4.2624	2.02245e-05	0.000124059	PKIG	11142	0.000215649	172	205	193	119	67	70
2699	ENSG00000100908	159.817	-1.15165	0.26152	-4.4037	1.06421e-05	6.9996e-05	EMC9	51016	0.000121673	209	203	250	136	78	84
5925	ENSG00000161914	26.1119	-1.15123	0.423543	-2.71809	0.0065659	0.0196755	ZNF653	115950	0.0341959	34	31	43	18	16	14
9207	ENSG00000187634	358.215	-1.15114	0.662904	-1.73651	0.0824745	0.161581	SAMD11	148398	0.27642	220	653	609	299	93	275
12822	ENSG00000258609	3.62792	-1.15082	1.0553	-1.09051	0.275487	0.412209	LINC-ROR	100885779	0.663	5	6	5	2	3	2
7938	ENSG00000273143	14.4552	-1.1501	0.556389	-2.06709	0.0387261	0.087065	RP11-525A16.4	NA	0.150543	18	17	25	10	7	11
13013	ENSG00000213700	3.62582	-1.14989	1.08182	-1.06292	0.287818	0.426135	RPL17P50	NA	0.68251	7	6	2	2	3	2
1313	ENSG00000125746	584.892	-1.14979	0.20081	-5.72578	1.02961e-08	1.39204e-07	EML2	442902	2.41977e-07	792	705	923	447	325	318
1284	ENSG00000206503	351.491	-1.14935	0.199196	-5.76996	7.92913e-09	1.09625e-07	HLA-A	3105	1.90559e-07	465	497	492	216	263	176
12902	ENSG00000167656	3.62234	-1.14858	1.06594	-1.07753	0.281245	0.418426	LY6D	8581	0.67266	3	5	7	2	3	2
3287	ENSG00000153443	204.743	-1.14842	0.286418	-4.00961	6.08204e-05	0.000328471	UBALD1	124402	0.000570975	360	242	245	169	133	80
11136	ENSG00000197769	7.17277	-1.14837	0.852454	-1.34714	0.177936	0.29565	MAP1LC3C	440738	0.493063	15	2	13	5	6	3
1642	ENSG00000011009	359.31	-1.14822	0.21482	-5.34502	9.04084e-08	9.77424e-07	LYPLA2	11313	1.69904e-06	599	419	468	265	189	216
1714	ENSG00000167515	391.144	-1.14796	0.217941	-5.26728	1.3846e-07	1.43403e-06	TRAPPC2L	51693	2.49276e-06	632	438	548	297	230	203
7730	ENSG00000265096	15.35	-1.14675	0.537578	-2.13319	0.0329093	0.0759596	C1QTNF1-AS1	100507410	0.131373	16	24	24	9	11	9
3983	ENSG00000122490	86.551	-1.14656	0.317221	-3.61439	0.000301058	0.0013418	PQLC1	80148	0.00233242	121	116	121	79	34	49
585	ENSG00000095380	683.857	-1.14654	0.161921	-7.08088	1.43237e-12	4.34658e-11	NANS	54187	7.55559e-11	912	995	919	467	384	426
1728	ENSG00000103507	386.47	-1.14649	0.21814	-5.25576	1.47417e-07	1.51444e-06	BCKDK	10295	2.63252e-06	601	525	471	295	244	181
3119	ENSG00000129521	91.9757	-1.14649	0.278564	-4.11569	3.8602e-05	0.000219706	EGLN3	112399	0.000381911	108	164	108	56	62	53
1947	ENSG00000153531	145.716	-1.14614	0.22812	-5.02426	5.05372e-07	4.60779e-06	ADPRHL1	113622	8.00964e-06	234	172	196	98	89	86
749	ENSG00000111640	35005.7	-1.14596	0.172097	-6.65881	2.76049e-11	6.54263e-10	GAPDH	2597	1.13729e-09	55981	47489	41193	24533	21396	19441
9991	ENSG00000215915	8.05921	-1.14536	0.734128	-1.56016	0.118721	0.216479	ATAD3C	219293	0.366661	12	9	11	6	7	3
1156	ENSG00000198715	259.61	-1.14528	0.19253	-5.94857	2.70493e-09	4.15381e-08	GLMP	112770	7.22049e-08	388	314	371	166	170	150
9992	ENSG00000049540	8.64539	-1.14508	0.733958	-1.56014	0.118727	0.216479	ELN	2006	0.366661	10	11	15	2	9	5
3361	ENSG00000176022	133.067	-1.14496	0.289025	-3.96146	7.44938e-05	0.000393459	B3GALT6	126792	0.000683942	202	178	170	121	61	65
2742	ENSG00000176531	97.334	-1.14471	0.262205	-4.3657	1.26719e-05	8.20392e-05	PHLDB3	653583	0.000142607	150	113	139	71	53	58
5310	ENSG00000228797	37.1003	-1.14456	0.384743	-2.97487	0.00293111	0.00979907	FAM207BP	NA	0.0170336	53	60	40	30	21	18
18093	ENSG00000197213	1.40627	-1.14414	2.01656	-0.567375	0.57046	NA	ZSCAN5B	342933	0.940998	0	2	3	0	0	3
15258	ENSG00000225170	2.22845	-1.14373	1.42969	-0.799982	0.423721	NA	RP5-828K20.1	NA	0.85694	5	4	1	2	0	2
12018	ENSG00000267698	4.99933	-1.14365	0.946962	-1.2077	0.227161	0.356339	AC002116.7	NA	0.58324	9	4	8	2	2	5
367	ENSG00000182899	2580.7	-1.14353	0.146358	-7.8132	5.57537e-15	2.69684e-13	RPL35A	6165	4.68787e-13	3633	3286	3741	1683	1663	1479
1754	ENSG00000137767	196.876	-1.1434	0.219133	-5.21783	1.81032e-07	1.8322e-06	SQRDL	58472	3.18488e-06	255	273	285	110	152	106
14455	ENSG00000248489	3.06215	-1.14327	1.29636	-0.881911	0.377825	0.522079	CTD-2007H13.3	NA	0.806567	1	5	7	4	2	0
2846	ENSG00000166925	171.408	-1.14322	0.266395	-4.29145	1.77507e-05	0.000110721	TSC22D4	81628	0.000192464	272	211	225	144	101	74
9198	ENSG00000261118	10.2863	-1.143	0.657622	-1.73808	0.0821974	0.161163	RP11-104N10.1	NA	0.275761	16	12	15	7	9	4
2037	ENSG00000173113	744.917	-1.14268	0.230668	-4.95379	7.27812e-07	6.34272e-06	TRMT112	51504	1.10254e-05	801	1046	1230	588	352	453
7034	ENSG00000246582	18.419	-1.14264	0.489293	-2.33529	0.0195283	0.0493827	RP11-1149O23.3	389641	0.0856702	26	28	22	12	13	10
17504	ENSG00000235631	1.38649	-1.14239	1.89858	-0.601708	0.547369	NA	RNF148	378925	0.940998	1	0	5	0	1	2
8526	ENSG00000216819	13.4162	-1.14238	0.599402	-1.90586	0.0566682	0.119149	TUBB2BP1	NA	0.205098	14	24	18	10	11	4
13531	ENSG00000283033	3.66845	-1.14221	1.15176	-0.991706	0.321341	0.462385	RP11-219A15.5	NA	0.732831	5	9	1	1	3	4
2547	ENSG00000160867	727.585	-1.14078	0.252782	-4.5129	6.39482e-06	4.45704e-05	FGFR4	2264	7.7476e-05	733	1315	956	596	359	406
777	ENSG00000106803	762.108	-1.14067	0.172589	-6.60919	3.86426e-11	8.82016e-10	SEC61B	10952	1.53319e-09	1003	1150	994	514	509	404
459	ENSG00000013275	2314.16	-1.14061	0.152611	-7.47394	7.78262e-14	3.00996e-12	PSMC4	5704	5.23216e-12	2812	3377	3363	1533	1365	1434
2409	ENSG00000153406	206.812	-1.14022	0.247153	-4.61343	3.96071e-06	2.91866e-05	NMRAL1	57407	5.07345e-05	319	241	294	160	136	91
9109	ENSG00000261338	11.7516	-1.14021	0.649287	-1.75609	0.0790723	0.1564	RP11-378A13.1	NA	0.267868	19	20	9	5	11	6
456	ENSG00000143314	871.945	-1.1392	0.152286	-7.48063	7.39658e-14	2.87947e-12	MRPL24	79590	5.00534e-12	1150	1185	1263	586	526	521
2142	ENSG00000240342	707.04	-1.13915	0.235175	-4.84383	1.2736e-06	1.05551e-05	RPS2P5	NA	1.83477e-05	1271	849	799	536	451	338
1029	ENSG00000178307	304.267	-1.1389	0.185253	-6.14782	7.85571e-10	1.35524e-08	TMEM11	8834	2.3558e-08	422	403	431	217	180	173
499	ENSG00000167863	1593.8	-1.13862	0.155724	-7.31183	2.63532e-13	9.37518e-12	ATP5H	10476	1.62967e-11	1956	2307	2313	953	950	1084
14579	ENSG00000214533	2.23474	-1.13855	1.31834	-0.863626	0.387793	NA	KRT18P33	NA	0.820723	2	4	3	2	2	1
8978	ENSG00000187193	12.8804	-1.13827	0.635936	-1.78991	0.0734678	0.147268	MT1X	4501	0.252514	11	25	17	13	4	7
4315	ENSG00000188505	67.6216	-1.13816	0.330149	-3.44742	0.000565972	0.00232842	NCCRP1	342897	0.00404745	74	102	104	52	26	49
2426	ENSG00000159335	2018.98	-1.13764	0.247294	-4.60035	4.2178e-06	3.08633e-05	PTMS	5763	5.36491e-05	2747	3247	2335	1813	944	1028
731	ENSG00000266472	847.839	-1.1371	0.169506	-6.70832	1.96872e-11	4.78094e-10	MRPS21	54460	8.31062e-10	1037	1146	1314	583	493	513
3784	ENSG00000204228	86.7894	-1.13681	0.305033	-3.72685	0.000193891	0.000909609	HSD17B8	7923	0.00158116	152	91	115	70	49	43
763	ENSG00000171863	6756.08	-1.13671	0.171428	-6.63081	3.33859e-11	7.76759e-10	RPS7	6201	1.35023e-09	8263	8666	10935	4637	4310	3725
7446	ENSG00000173928	18.3722	-1.13649	0.514837	-2.20748	0.0272806	0.0652676	SWSAP1	126074	0.113057	23	18	35	11	14	10
1937	ENSG00000140939	268.203	-1.13627	0.225455	-5.0399	4.65767e-07	4.26861e-06	NOL3	8996	7.42004e-06	306	381	419	199	130	173
9176	ENSG00000272667	14.2114	-1.13594	0.651977	-1.7423	0.0814561	0.160045	RP11-395A13.2	NA	0.273929	20	18	21	14	2	11
2044	ENSG00000125352	125.827	-1.1357	0.229658	-4.9452	7.60647e-07	6.60617e-06	RNF113A	7737	1.14834e-05	177	161	181	80	87	69
1563	ENSG00000158109	362.06	-1.13563	0.209343	-5.42473	5.80417e-08	6.59217e-07	TPRG1L	127262	1.14591e-06	599	466	428	241	250	188
4000	ENSG00000173621	232.504	-1.13538	0.315089	-3.60337	0.000314115	0.00139404	LRFN4	78999	0.00242324	345	320	294	239	99	98
6618	ENSG00000251169	22.3067	-1.13354	0.45882	-2.47057	0.01349	0.0362154	AC005355.2	101927934	0.0628956	27	26	39	16	14	12
764	ENSG00000105220	11013.9	-1.13283	0.170871	-6.62974	3.36287e-11	7.81383e-10	GPI	2821	1.35826e-09	16781	15875	12731	7835	6205	6656
889	ENSG00000178802	516.019	-1.13279	0.176644	-6.41288	1.42793e-10	2.85137e-09	MPI	4351	4.95649e-09	773	640	714	328	357	285
2171	ENSG00000160256	210.299	-1.1327	0.234883	-4.8224	1.41842e-06	1.15973e-05	FAM207A	85395	2.01594e-05	310	287	270	171	102	121
14612	ENSG00000229155	2.24023	-1.13239	1.31807	-0.859126	0.390271	NA	RP11-528A4.2	NA	0.824147	2	4	3	2	1	2
5648	ENSG00000256092	38.9747	-1.13216	0.400152	-2.82934	0.00466447	0.0146607	RP13-942N8.1	NA	0.0254845	64	41	56	33	26	14
13928	ENSG00000272677	3.05894	-1.13094	1.1923	-0.948538	0.342856	0.48586	RP11-127B20.3	NA	0.759609	3	4	6	4	1	1
2156	ENSG00000131165	562.204	-1.13056	0.23394	-4.83271	1.34689e-06	1.109e-05	CHMP1A	5119	1.92775e-05	875	765	676	484	284	289
429	ENSG00000116288	1927.03	-1.13047	0.149385	-7.56747	3.80568e-14	1.57479e-12	PARK7	11315	2.73743e-12	2398	2760	2779	1269	1126	1230
1657	ENSG00000171130	300.407	-1.13032	0.212222	-5.32612	1.00331e-07	1.07488e-06	ATP6V0E2	155066	1.86845e-06	481	413	343	221	179	165
779	ENSG00000167112	508.649	-1.12994	0.170985	-6.6084	3.88509e-11	8.85341e-10	TRUB2	26995	1.53897e-09	668	670	756	352	316	288
16228	ENSG00000128340	2.20415	-1.12971	1.62963	-0.693231	0.488165	NA	RAC2	5880	0.928259	8	0	1	2	3	0
4307	ENSG00000084764	92.5093	-1.12956	0.327005	-3.45427	0.000551781	0.00227425	MAPRE3	22924	0.0039533	158	94	129	61	78	35
6768	ENSG00000154710	32.1807	-1.12956	0.466719	-2.42021	0.0155115	0.0407338	RABGEF1	27342	0.0707232	47	53	33	33	10	17
569	ENSG00000113924	3051.38	-1.12901	0.158569	-7.12	1.07927e-12	3.36134e-11	HGD	3081	5.84296e-11	3881	4518	4165	1653	2053	2039
2495	ENSG00000175221	213.495	-1.12893	0.248167	-4.54907	5.38836e-06	3.83383e-05	MED16	10025	6.66428e-05	321	287	271	183	102	117
487	ENSG00000123349	1582.41	-1.1286	0.153078	-7.37269	1.67225e-13	6.09564e-12	PFDN5	5204	1.05959e-11	2010	2061	2443	983	1026	971
1802	ENSG00000139266	163.681	-1.1282	0.218317	-5.16773	2.36961e-07	2.33436e-06	2009-03-01	92979	4.05778e-06	195	229	250	113	95	101
15423	ENSG00000188095	2.26211	-1.12813	1.44639	-0.779961	0.435414	NA	MESP2	145873	0.870784	3	6	0	1	2	2
8440	ENSG00000130707	1501.65	-1.12799	0.584673	-1.92927	0.053697	0.113886	ASS1	445	0.196325	1122	2281	2779	830	472	1526
1098	ENSG00000185608	401.097	-1.12797	0.186263	-6.0558	1.39719e-09	2.25892e-08	MRPL40	64976	3.92664e-08	607	525	519	264	279	213
6301	ENSG00000226915	27.3228	-1.12794	0.43603	-2.58684	0.00968619	0.0272935	AC068137.13	NA	0.0474363	42	25	46	14	20	17
3107	ENSG00000130821	90.2047	-1.12789	0.273391	-4.12555	3.69846e-05	0.000211313	SLC6A8	6535	0.000367322	112	145	114	69	53	48
7512	ENSG00000176125	19.0643	-1.12751	0.514809	-2.19015	0.0285133	0.0676154	UFSP1	402682	0.117128	18	33	27	17	9	11
3637	ENSG00000140545	733.743	-1.12711	0.295004	-3.82067	0.000133092	0.000649475	MFGE8	4240	0.00112897	1469	695	856	501	584	297
1890	ENSG00000250539	1937.72	-1.1271	0.221618	-5.08579	3.66098e-07	3.43861e-06	KRT8P33	NA	5.97728e-06	3322	2359	2295	1577	1057	1017
9348	ENSG00000196684	9.75979	-1.12701	0.661052	-1.70487	0.0882192	0.170614	HSH2D	84941	0.291214	15	11	15	8	5	5
12080	ENSG00000285467	4.47595	-1.12699	0.942755	-1.19542	0.231924	0.362359	NA	NA	0.592444	7	6	6	2	3	3
3650	ENSG00000211450	162.371	-1.12668	0.295493	-3.81288	0.000137355	0.000668037	C11orf31	280636	0.00116124	212	209	248	155	81	70
1166	ENSG00000174903	596.909	-1.12645	0.189719	-5.93746	2.8947e-09	4.40709e-08	RAB1B	81876	7.66077e-08	951	818	688	427	350	348
19681	ENSG00000157782	0.854794	-1.12588	2.67092	-0.421534	0.673365	NA	CABP1	9478	0.940998	0	4	0	2	0	0
14916	ENSG00000272663	2.24233	-1.12561	1.36793	-0.822858	0.410589	NA	RP11-191L17.1	NA	0.849394	5	4	1	1	3	1
3810	ENSG00000002822	121.724	-1.1255	0.303235	-3.71163	0.000205932	0.000959502	MAD1L1	8379	0.00166789	213	146	141	107	69	53
3589	ENSG00000157216	133.716	-1.12494	0.292626	-3.84429	0.000120901	0.000598002	SSBP3	23648	0.0010395	124	228	198	76	67	109
5561	ENSG00000100902	73.3771	-1.12449	0.393234	-2.8596	0.00424181	0.0135408	PSMA6	5687	0.0235378	77	73	152	71	35	32
2756	ENSG00000169733	148.941	-1.12292	0.257566	-4.35973	1.3022e-05	8.38778e-05	RFNG	5986	0.000145803	202	174	237	121	86	73
536	ENSG00000138326	13231	-1.12265	0.156281	-7.18355	6.79236e-13	2.24959e-11	RPS24	6229	3.91042e-11	18906	17792	17704	7862	9679	7443
2071	ENSG00000125901	587.052	-1.12247	0.227905	-4.92516	8.42901e-07	7.22051e-06	MRPS26	64949	1.25513e-05	718	737	959	490	296	322
1023	ENSG00000071462	745.939	-1.12228	0.182087	-6.16346	7.11736e-10	1.23507e-08	WBSCR22	114049	2.1469e-08	1079	1020	968	570	420	419
2129	ENSG00000126254	852.743	-1.12203	0.231164	-4.85385	1.2109e-06	1.00967e-05	RBM42	79171	1.75509e-05	1230	1107	1169	753	446	411
1938	ENSG00000167397	146.767	-1.12193	0.222667	-5.03861	4.6892e-07	4.29529e-06	VKORC1	79001	7.46643e-06	176	230	197	90	90	96
3749	ENSG00000171084	57.8962	-1.12188	0.298627	-3.75678	0.000172115	0.000814985	FAM86JP	100125556	0.00141668	87	70	81	37	37	35
4474	ENSG00000236924	53.6044	-1.12177	0.332762	-3.37108	0.000748743	0.00297087	RP11-390F4.6	NA	0.00516422	78	55	87	41	30	30
14095	ENSG00000231503	3.07839	-1.1211	1.21501	-0.922709	0.356159	0.499687	PTMAP4	NA	0.779734	5	5	3	2	3	0
7892	ENSG00000213025	17.6118	-1.12108	0.537273	-2.08662	0.0369227	0.0834864	COX20P1	NA	0.144369	28	24	21	15	13	5
2486	ENSG00000103811	161.566	-1.12107	0.246058	-4.55613	5.21037e-06	3.72062e-05	CTSH	1512	6.46748e-05	162	234	268	94	108	104
700	ENSG00000175390	1853.27	-1.1207	0.165113	-6.78746	1.14124e-11	2.89418e-10	EIF3F	8665	5.03091e-10	2917	2487	2213	1199	1229	1074
1430	ENSG00000160570	330.499	-1.12068	0.201329	-5.56638	2.60091e-08	3.22876e-07	DEDD2	162989	5.61251e-07	472	419	468	252	201	172
9457	ENSG00000188013	9.78441	-1.12036	0.666994	-1.67972	0.0930118	0.177906	MEIS3P2	NA	0.303496	14	11	16	6	9	4
1209	ENSG00000116096	835.565	-1.11995	0.190508	-5.87876	4.13356e-09	6.0694e-08	SPR	6697	1.05503e-07	1385	1045	1004	564	562	454
13156	ENSG00000231856	3.93554	-1.11967	1.07474	-1.0418	0.297505	0.436472	RP11-327P2.5	NA	0.697812	3	8	5	5	1	2
6715	ENSG00000160345	22.1147	-1.11947	0.458214	-2.44311	0.0145612	0.0385404	C9orf116	138162	0.0669143	28	30	33	17	15	10
1461	ENSG00000263563	297.182	-1.11931	0.202353	-5.53146	3.17584e-08	3.85883e-07	UBBP4	NA	6.70773e-07	357	374	489	175	204	183
1077	ENSG00000168159	896.908	-1.11896	0.18365	-6.0929	1.10882e-09	1.82764e-08	RNF187	149603	3.17696e-08	1356	1157	1173	683	489	525
8722	ENSG00000170684	20.0432	-1.11881	0.603383	-1.85422	0.0637071	0.131125	ZNF296	162979	0.225371	47	18	18	22	9	6
3490	ENSG00000105988	68.0029	-1.11867	0.287281	-3.89399	9.86068e-05	0.00050156	NHP2P1	NA	0.000871853	91	79	110	44	42	42
2252	ENSG00000076201	426.089	-1.11832	0.236255	-4.73355	2.20626e-06	1.73914e-05	PTPN23	25930	3.02312e-05	698	580	473	352	241	212
2396	ENSG00000213606	98.4261	-1.11815	0.241666	-4.62685	3.71274e-06	2.75078e-05	AKR1B10P1	NA	4.78163e-05	130	136	138	60	60	66
13864	ENSG00000272702	3.06096	-1.11798	1.16776	-0.95737	0.338381	0.480978	RP11-44N22.3	NA	0.753156	5	2	6	3	2	1
640	ENSG00000174748	8886.09	-1.11721	0.161208	-6.93024	4.20121e-12	1.16531e-10	RPL15	6138	2.02564e-10	13145	11331	12018	6296	5752	4775
377	ENSG00000127884	1577.96	-1.1172	0.14347	-7.78696	6.86415e-15	3.23216e-13	ECHS1	1892	5.6184e-13	2149	2187	2145	1052	1017	918
1152	ENSG00000115073	269.092	-1.11718	0.18768	-5.9526	2.6391e-09	4.06679e-08	ACTR1B	10120	7.06923e-08	390	328	387	174	176	159
14747	ENSG00000229388	2.2433	-1.11669	1.32829	-0.840702	0.400515	NA	RP11-442N24__B.1	NA	0.838075	2	2	5	1	2	2
2452	ENSG00000175482	173.76	-1.11667	0.24388	-4.57877	4.67728e-06	3.38607e-05	POLD4	57804	5.88595e-05	264	204	245	136	111	82
7360	ENSG00000272473	20.3737	-1.11616	0.500603	-2.22964	0.0257715	0.0623631	AC006273.4	NA	0.108051	40	18	26	13	14	11
1628	ENSG00000139637	296.337	-1.11535	0.208144	-5.35857	8.38812e-08	9.14656e-07	C12orf10	60314	1.58993e-06	400	398	419	234	171	156
2365	ENSG00000125912	751.578	-1.1151	0.239939	-4.64745	3.36067e-06	2.52257e-05	NCLN	56926	4.38493e-05	1187	974	925	665	401	357
5457	ENSG00000147586	52.9972	-1.11495	0.383565	-2.90682	0.00365124	0.0118777	MRPS28	28957	0.0206469	53	74	90	51	27	22
4090	ENSG00000104953	63.8435	-1.11462	0.313003	-3.56107	0.000369348	0.0016031	TLE6	79816	0.00278664	76	71	115	43	38	40
538	ENSG00000100983	1108.71	-1.11419	0.155215	-7.1784	7.05308e-13	2.32725e-11	GSS	2937	4.04543e-11	1600	1343	1607	708	720	674
2263	ENSG00000187051	455.367	-1.11343	0.235475	-4.72846	2.26233e-06	1.77467e-05	RPS19BP1	91582	3.08489e-05	678	602	589	395	256	211
12077	ENSG00000157873	5.34899	-1.11323	0.930944	-1.19581	0.231771	0.362183	TNFRSF14	8764	0.592199	2	8	11	3	3	4
2433	ENSG00000213015	268.617	-1.11293	0.242163	-4.59578	4.3114e-06	3.14574e-05	ZNF580	51157	5.46819e-05	373	384	346	232	125	152
3250	ENSG00000165233	107.431	-1.11275	0.276414	-4.02568	5.68117e-05	0.000310314	CARD19	84270	0.000539414	121	143	177	86	65	53
3393	ENSG00000127824	1198.22	-1.11264	0.28206	-3.9447	7.98995e-05	0.00041803	TUBA4A	7277	0.000726654	2227	1408	1281	995	821	457
7442	ENSG00000165548	34.0703	-1.11232	0.503255	-2.21025	0.027088	0.0648416	TMEM63C	57156	0.112319	79	31	30	19	33	12
1428	ENSG00000158373	214.674	-1.11181	0.199603	-5.57008	2.54618e-08	3.16325e-07	HIST1H2BD	3017	5.49862e-07	322	283	275	122	147	138
3601	ENSG00000239559	84.3468	-1.11173	0.289755	-3.83678	0.000124657	0.000614418	RPL37P2	NA	0.00106803	117	94	135	56	40	65
2315	ENSG00000157870	140.498	-1.11161	0.237393	-4.68255	2.83325e-06	2.1726e-05	FAM213B	127281	3.7766e-05	184	212	180	106	72	89
1817	ENSG00000180921	1280.14	-1.11099	0.215908	-5.14568	2.66555e-07	2.60423e-06	FAM83H	286077	4.52688e-06	2086	1590	1574	1045	751	634
787	ENSG00000182054	674.219	-1.11098	0.168361	-6.59878	4.14553e-11	9.35088e-10	IDH2	3418	1.62545e-09	926	909	931	487	420	373
1836	ENSG00000053371	298.126	-1.11094	0.216346	-5.13503	2.82106e-07	2.72764e-06	AKR7A2	8574	4.74141e-06	376	440	407	239	152	174
6151	ENSG00000138622	29.8296	-1.11094	0.421414	-2.63623	0.00838324	0.0241982	HCN4	10021	0.0420566	33	46	43	18	13	26
817	ENSG00000147155	1286.73	-1.11087	0.169866	-6.53968	6.16506e-11	1.33956e-09	EBP	10682	2.32854e-09	1629	1909	1740	953	741	749
712	ENSG00000116898	832.063	-1.1108	0.164297	-6.76093	1.37107e-11	3.41777e-10	MRPS15	64960	5.94105e-10	1024	1125	1263	488	566	526
7709	ENSG00000276170	19.8196	-1.11056	0.51907	-2.13951	0.032394	0.0749556	AC124789.1	NA	0.129669	37	15	29	14	14	9
644	ENSG00000154518	2589.14	-1.11054	0.16053	-6.91798	4.58122e-12	1.26282e-10	ATP5G3	518	2.19515e-10	3207	3708	3703	1795	1418	1704
1054	ENSG00000263266	690.857	-1.11018	0.181428	-6.11914	9.40818e-10	1.58457e-08	RPS7P1	NA	2.75444e-08	829	901	1103	489	405	419
443	ENSG00000173660	1996.78	-1.11003	0.147568	-7.52217	5.38742e-14	2.15886e-12	UQCRH	7388	3.75271e-12	2530	2873	2785	1321	1162	1310
2842	ENSG00000099817	741.892	-1.10998	0.258454	-4.2947	1.74932e-05	0.000109268	POLR2E	5434	0.000189939	1215	1016	811	676	365	368
10274	ENSG00000110375	8.37485	-1.10945	0.738426	-1.50245	0.132981	0.236164	UPK2	7379	0.399372	15	6	14	6	7	4
13797	ENSG00000162896	3.11336	-1.10903	1.15172	-0.962928	0.335583	0.478094	PIGR	5284	0.750535	3	7	2	2	3	2
1577	ENSG00000204379	523.123	-1.10901	0.205113	-5.40681	6.41571e-08	7.21747e-07	XAGE1A	653220	1.2546e-06	844	655	646	396	328	270
1578	ENSG00000204382	523.123	-1.10901	0.205113	-5.40681	6.41571e-08	7.21747e-07	XAGE1B	653220	1.2546e-06	844	655	646	396	328	270
1962	ENSG00000111642	154.746	-1.10884	0.22125	-5.01169	5.39539e-07	4.8817e-06	CHD4	1108	8.48578e-06	197	212	225	113	97	84
5219	ENSG00000134864	38.8564	-1.10871	0.368333	-3.01009	0.00261174	0.00888362	GGACT	87769	0.0154422	40	65	55	28	24	22
730	ENSG00000184983	869.384	-1.1086	0.16522	-6.70983	1.94848e-11	4.73827e-10	NDUFA6	4700	8.23645e-10	1140	1178	1246	621	480	552
1119	ENSG00000171067	1140.26	-1.10847	0.18467	-6.00244	1.94369e-09	3.0835e-08	C11orf24	53838	5.36e-08	1814	1468	1392	832	722	613
8030	ENSG00000122035	16.8477	-1.10808	0.54343	-2.03905	0.0414449	0.0921621	RASL11A	387496	0.159266	24	21	24	12	5	15
1310	ENSG00000130725	1105.96	-1.10803	0.193436	-5.72815	1.01532e-08	1.37587e-07	UBE2M	9040	2.39166e-07	1530	1543	1460	896	610	596
5261	ENSG00000188681	45.8679	-1.1072	0.369913	-2.99315	0.00276118	0.00931648	TEKT4P2	100233156	0.0161947	52	65	71	26	20	42
11278	ENSG00000226471	6.1468	-1.10707	0.837564	-1.32177	0.186245	0.306047	CTA-292E10.6	NA	0.509589	9	5	11	5	4	3
573	ENSG00000105953	2416.09	-1.10655	0.155766	-7.10392	1.21263e-12	3.75683e-11	OGDH	4967	6.53043e-11	3794	3030	3075	1576	1526	1494
1502	ENSG00000130311	485.117	-1.10634	0.201998	-5.47699	4.3262e-08	5.11309e-07	DDA1	79016	8.888e-07	724	617	647	377	302	243
747	ENSG00000198755	4575.11	-1.10622	0.165887	-6.66851	2.58405e-11	6.14084e-10	RPL10A	4736	1.06745e-09	6912	5565	6267	3160	3067	2480
2697	ENSG00000168955	2731.7	-1.10593	0.251099	-4.40437	1.06089e-05	6.98294e-05	TM4SF20	79853	0.000121383	2415	5044	3731	1399	1743	2058
2744	ENSG00000227939	88.4795	-1.1058	0.253355	-4.36464	1.27332e-05	8.23761e-05	RPL3P2	NA	0.000143193	132	113	117	54	60	55
982	ENSG00000111321	2058.48	-1.1053	0.177153	-6.23923	4.39741e-10	7.94937e-09	LTBR	4055	1.38183e-08	2346	3087	2999	1453	1130	1336
19287	ENSG00000047662	0.847129	-1.1052	2.42644	-0.45548	0.648764	NA	FAM184B	27146	0.940998	1	2	0	2	0	0
2136	ENSG00000099804	330.778	-1.10459	0.22783	-4.8483	1.24525e-06	1.03491e-05	CDC34	997	1.79897e-05	458	447	449	283	178	168
3504	ENSG00000170634	68.83	-1.10423	0.283967	-3.88859	0.000100828	0.000510818	ACYP2	98	0.000887946	93	87	102	44	50	37
7472	ENSG00000177685	27.5351	-1.10416	0.501933	-2.19981	0.0278203	0.0663264	CRACR2B	283229	0.114893	19	35	58	25	13	14
680	ENSG00000149357	877.796	-1.10415	0.161845	-6.82227	8.96122e-12	2.33941e-10	LAMTOR1	55004	4.06655e-10	1173	1157	1265	632	516	524
2957	ENSG00000242612	153.784	-1.10403	0.261737	-4.21807	2.46405e-05	0.000147926	DECR2	26063	0.000257137	187	211	232	132	72	88
2920	ENSG00000174327	111.487	-1.10344	0.259899	-4.24567	2.17945e-05	0.000132459	SLC16A13	201232	0.000230251	177	143	137	88	62	62
1609	ENSG00000167632	480.967	-1.10342	0.205057	-5.38103	7.4059e-08	8.17088e-07	TRAPPC9	83696	1.42033e-06	791	683	495	309	300	308
666	ENSG00000108523	1048.66	-1.10324	0.16077	-6.86225	6.77859e-12	1.80681e-10	RNF167	26001	3.14075e-10	1549	1443	1303	737	643	618
669	ENSG00000065518	1096.82	-1.10245	0.160906	-6.85151	7.30752e-12	1.93906e-10	NDUFB4	4710	3.37063e-10	1301	1634	1555	679	676	736
2656	ENSG00000161267	103.762	-1.1024	0.248418	-4.43768	9.09321e-06	6.07766e-05	BDH1	622	0.000105647	130	140	154	77	60	60
1484	ENSG00000134809	401.961	-1.10213	0.200452	-5.49826	3.83568e-08	4.58834e-07	TIMM10	26519	7.97583e-07	492	573	581	294	201	271
2503	ENSG00000146828	229.481	-1.10165	0.242731	-4.53856	5.66387e-06	4.01602e-05	SLC12A9	56996	6.98098e-05	361	286	293	194	129	114
2794	ENSG00000172663	150.917	-1.10131	0.25391	-4.3374	1.44179e-05	9.16058e-05	TMEM134	80194	0.000159237	182	225	211	127	83	78
879	ENSG00000145050	952.379	-1.10081	0.171035	-6.43619	1.22506e-10	2.4741e-09	MANF	7873	4.30068e-09	1091	1444	1362	565	616	636
1018	ENSG00000143761	4022.48	-1.10061	0.178427	-6.16842	6.8976e-10	1.20281e-08	ARF1	100500810	2.09083e-08	5490	5592	5379	3182	2291	2201
13049	ENSG00000227525	3.92982	-1.10027	1.03994	-1.05801	0.290049	0.428507	RPL7P6	NA	0.685901	5	5	7	4	1	3
3456	ENSG00000130768	71.4031	-1.09974	0.280923	-3.91475	9.04986e-05	0.000464853	SMPDL3B	27293	0.000808046	99	86	107	44	52	41
1332	ENSG00000138085	1069.02	-1.09948	0.192851	-5.70116	1.18993e-08	1.58586e-07	ATRAID	51374	2.75667e-07	1159	1630	1583	591	672	778
6202	ENSG00000174928	35.7696	-1.0994	0.419223	-2.62246	0.00872971	0.0249911	C3orf33	285315	0.0434346	28	47	71	21	26	22
274	ENSG00000151632	34387.9	-1.09928	0.134392	-8.17963	2.84727e-16	1.84247e-14	AKR1C2	1646	3.20274e-14	44101	48995	47574	21487	21195	22976
13985	ENSG00000170827	3.07955	-1.09894	1.16908	-0.940008	0.347213	0.490353	CELP	NA	0.766129	7	2	3	2	1	3
9071	ENSG00000160188	12.3142	-1.0989	0.622672	-1.76482	0.0775938	0.154059	RSPH1	89765	0.263944	22	8	21	8	9	7
4060	ENSG00000143365	169.355	-1.09887	0.307286	-3.57606	0.000348805	0.00152512	RORC	6097	0.00265109	160	264	268	81	84	158
2033	ENSG00000125967	265.091	-1.09853	0.221624	-4.95675	7.16819e-07	6.25788e-06	NECAB3	63941	1.0878e-05	425	295	364	202	154	150
9675	ENSG00000130038	10.2043	-1.09812	0.674343	-1.62843	0.103433	0.19387	CRACR2A	84766	0.329895	11	21	9	5	8	7
1347	ENSG00000172531	1488.27	-1.09808	0.19327	-5.68157	1.33465e-08	1.75859e-07	PPP1CA	5499	3.05693e-07	2042	2099	1946	1213	845	785
4758	ENSG00000246228	59.4853	-1.09803	0.339398	-3.23523	0.00121543	0.00453474	CASC8	727677	0.00788267	92	61	90	44	44	25
1064	ENSG00000143222	719.281	-1.09728	0.1797	-6.1062	1.0203e-09	1.70228e-08	UFC1	51506	2.95905e-08	939	1067	934	376	509	490
10675	ENSG00000225762	7.05045	-1.09719	0.766459	-1.43151	0.152284	0.262257	LINC01389	NA	0.440205	8	11	10	4	6	4
3992	ENSG00000118894	105.84	-1.09709	0.304001	-3.60883	0.000307579	0.00136777	EEF2KMT	196483	0.00237757	178	117	138	95	53	54
4392	ENSG00000070423	271.67	-1.09701	0.321479	-3.41238	0.000643989	0.00260294	RNF126	55658	0.00452464	419	309	383	283	136	100
354	ENSG00000213719	3163.9	-1.09655	0.139275	-7.87328	3.4547e-15	1.72783e-13	CLIC1	1192	3.00345e-13	4352	4381	4203	2129	2058	1862
620	ENSG00000085998	649.841	-1.09583	0.157229	-6.96962	3.178e-12	9.09934e-11	POMGNT1	55624	1.58172e-10	930	845	881	410	389	443
15837	ENSG00000214222	2.52153	-1.09572	1.48093	-0.739889	0.459367	0.599278	TUBBP2	NA	0.895049	3	4	3	5	0	0
13735	ENSG00000128254	3.099	-1.09532	1.1312	-0.96828	0.332905	0.47567	C22orf24	NA	0.747549	3	4	6	2	2	3
19350	ENSG00000121380	0.841557	-1.09491	2.43056	-0.450477	0.652367	NA	BCL2L14	79370	0.940998	0	1	2	2	0	0
19351	ENSG00000185958	0.841557	-1.09491	2.43056	-0.450477	0.652367	NA	FAM186A	121006	0.940998	0	1	2	2	0	0
19352	ENSG00000257758	0.841557	-1.09491	2.43056	-0.450477	0.652367	NA	KRT18P20	NA	0.940998	0	1	2	2	0	0
19353	ENSG00000268751	0.841557	-1.09491	2.43056	-0.450477	0.652367	NA	SCGB1B2P	NA	0.940998	0	1	2	2	0	0
19354	ENSG00000279459	0.841557	-1.09491	2.43056	-0.450477	0.652367	NA	RP11-826F13.1	NA	0.940998	0	1	2	2	0	0
13237	ENSG00000272419	3.91214	-1.09488	1.06365	-1.02936	0.303308	0.442826	RP11-403I13.8	388692	0.70707	8	2	6	3	3	1
3715	ENSG00000185813	336.647	-1.09462	0.290043	-3.774	0.000160653	0.000767677	PCYT2	5833	0.00133444	638	417	322	271	232	142
664	ENSG00000105429	1383.21	-1.09457	0.159384	-6.86749	6.53428e-12	1.74694e-10	MEGF8	1954	3.03667e-10	2095	1877	1680	954	846	847
4028	ENSG00000067221	65.4999	-1.09454	0.304573	-3.59368	0.000326037	0.0014369	STOML1	9399	0.00249773	96	77	95	52	40	33
17017	ENSG00000223776	1.68207	-1.09448	1.73646	-0.630296	0.528501	NA	LGALS8-AS1	100287902	0.940998	1	2	3	3	0	0
14015	ENSG00000134612	4.54468	-1.09439	1.17287	-0.933086	0.350776	0.494479	FOLH1B	NA	0.772332	3	8	7	1	0	8
1712	ENSG00000102103	369.277	-1.09329	0.207382	-5.27187	1.3504e-07	1.40025e-06	PQBP1	10084	2.43403e-06	511	450	549	294	208	204
2648	ENSG00000105393	124.115	-1.09248	0.245967	-4.44156	8.93109e-06	5.98734e-05	BABAM1	29086	0.000104077	146	182	179	96	72	69
12544	ENSG00000257038	4.8169	-1.09188	0.970289	-1.12531	0.260457	0.394768	RP11-800A3.7	NA	0.640407	2	9	8	3	4	2
2118	ENSG00000099337	182.781	-1.09181	0.224258	-4.86856	1.12415e-06	9.42203e-06	KCNK6	9424	1.63782e-05	201	281	265	104	129	118
1571	ENSG00000127054	429.312	-1.09175	0.201714	-5.41237	6.21976e-08	7.02821e-07	CPSF3L	102465435	1.2217e-06	616	517	621	339	245	238
1444	ENSG00000226415	427.989	-1.09157	0.196725	-5.54869	2.87824e-08	3.5384e-07	TPI1P1	NA	6.15074e-07	631	562	556	333	261	227
19379	ENSG00000135447	0.839464	-1.09098	2.43212	-0.448574	0.653739	NA	PPP1R1A	5502	0.940998	2	1	0	2	0	0
19380	ENSG00000149043	0.839464	-1.09098	2.43212	-0.448574	0.653739	NA	SYT8	90019	0.940998	2	1	0	2	0	0
19381	ENSG00000231549	0.839464	-1.09098	2.43212	-0.448574	0.653739	NA	USMG5P1	NA	0.940998	2	1	0	2	0	0
2625	ENSG00000178429	185.01	-1.09093	0.244826	-4.45595	8.3521e-06	5.64825e-05	RPS3AP5	NA	9.81825e-05	236	214	306	105	149	101
2959	ENSG00000172216	589.958	-1.09077	0.258674	-4.21677	2.47832e-05	0.000148682	CEBPB	1051	0.000258452	782	809	819	564	279	288
12258	ENSG00000261783	4.80085	-1.09031	0.935391	-1.16562	0.243768	0.376162	RP11-252K23.2	NA	0.613656	8	8	3	4	3	3
1616	ENSG00000175283	180.665	-1.09005	0.202784	-5.37543	7.63998e-08	8.39263e-07	DOLK	22845	1.45888e-06	226	262	250	121	110	115
5318	ENSG00000171346	86.8419	-1.08996	0.36725	-2.96791	0.0029983	0.0100086	KRT15	102466658	0.0173978	171	93	90	70	66	30
3879	ENSG00000040487	101.448	-1.08967	0.296748	-3.67205	0.000240614	0.00110115	PQLC2	54896	0.00191412	145	137	132	94	54	47
13120	ENSG00000257790	3.92871	-1.0894	1.03957	-1.04793	0.294672	0.43339	EIF4A1P4	NA	0.693063	9	4	3	3	2	3
1941	ENSG00000235776	137.417	-1.08915	0.216222	-5.03719	4.72405e-07	4.32053e-06	AC000089.3	NA	7.5103e-06	191	189	181	84	94	86
5754	ENSG00000260630	31.0004	-1.08908	0.39065	-2.78785	0.00530587	0.0163695	SNAI3-AS1	197187	0.0284548	47	41	39	23	20	16
18822	ENSG00000108823	0.840511	-1.08867	2.25736	-0.482276	0.62961	NA	SGCA	6442	0.940998	1	1	1	2	0	0
18823	ENSG00000199349	0.840511	-1.08867	2.25736	-0.482276	0.62961	NA	Y_RNA	NA	0.940998	1	1	1	2	0	0
7616	ENSG00000162975	26.9238	-1.08853	0.503023	-2.16398	0.0304661	0.0712748	KCNF1	3754	0.12344	51	21	38	21	23	8
2754	ENSG00000164535	296.128	-1.08793	0.249483	-4.36075	1.29616e-05	8.35493e-05	DAGLB	221955	0.000145232	518	301	389	211	213	144
4108	ENSG00000076826	110.307	-1.08789	0.306159	-3.55334	0.000380376	0.00164373	CAMSAP3	57662	0.00285726	150	157	144	102	67	42
3259	ENSG00000126243	172.067	-1.08773	0.270624	-4.01936	5.8357e-05	0.000317875	LRFN3	79414	0.000552556	289	207	206	149	83	98
7996	ENSG00000142765	19.9108	-1.08728	0.530497	-2.04955	0.0404083	0.0902187	SYTL1	84958	0.155943	34	15	32	18	12	8
9414	ENSG00000233903	11.2396	-1.08715	0.643177	-1.69029	0.0909728	0.174764	Z83851.4	NA	0.298177	16	12	18	11	6	4
4549	ENSG00000179627	49.6778	-1.08709	0.326238	-3.33221	0.000861591	0.00336227	ZBTB42	100128927	0.00584458	64	72	67	40	28	27
5134	ENSG00000160072	53.2469	-1.08708	0.356917	-3.04575	0.00232099	0.00802535	ATAD3B	83858	0.0139503	83	70	65	49	31	22
2322	ENSG00000125826	1825.85	-1.08643	0.232218	-4.67848	2.89006e-06	2.20949e-05	RBCK1	10616	3.84072e-05	3221	2164	2064	1478	1136	893
2836	ENSG00000172354	1125.46	-1.08617	0.252657	-4.299	1.71568e-05	0.000107394	GNB2	2783	0.00018668	1849	1478	1264	1017	639	506
1710	ENSG00000116521	698.011	-1.08597	0.205948	-5.273	1.34208e-07	1.39326e-06	SCAMP3	10067	2.42187e-06	1106	895	846	562	384	395
19410	ENSG00000162391	0.864484	-1.08585	2.4406	-0.444911	0.656384	NA	FAM151A	338094	0.940998	0	4	0	1	1	0
3382	ENSG00000177706	293.555	-1.0858	0.274828	-3.95083	7.78801e-05	0.00040879	FAM20C	56975	0.000710593	314	483	400	237	115	212
2178	ENSG00000104969	570.769	-1.08575	0.225329	-4.81848	1.44654e-06	1.17901e-05	SGTA	6449	2.04946e-05	836	785	707	496	313	288
1051	ENSG00000130770	633.642	-1.08534	0.177176	-6.12576	9.02541e-10	1.52444e-08	ATPIF1	93974	2.64992e-08	736	843	1005	420	394	403
482	ENSG00000187134	11691	-1.08525	0.146971	-7.38407	1.53527e-13	5.65439e-12	AKR1C1	1645	9.82892e-12	14269	16851	16556	7343	7057	8070
3737	ENSG00000196923	405.343	-1.0843	0.288243	-3.76174	0.000168735	0.000801548	PDLIM7	9260	0.00139332	759	430	464	344	271	165
14516	ENSG00000227066	3.10999	-1.08421	1.24189	-0.873036	0.382644	0.527137	RP3-340N1.2	NA	0.813421	3	4	6	2	0	4
13698	ENSG00000216588	4.78737	-1.08407	1.11649	-0.97096	0.331568	0.474282	IGSF23	147710	0.746396	11	6	2	2	7	0
3704	ENSG00000236060	117.783	-1.08401	0.286609	-3.78218	0.000155462	0.000745077	HSPB1P1	NA	0.00129515	193	140	147	102	70	54
8751	ENSG00000283633	13.5889	-1.08375	0.586445	-1.848	0.0646026	0.132535	AC005301.9	NA	0.227803	14	21	21	10	5	12
4325	ENSG00000185453	75.4732	-1.08345	0.314821	-3.44146	0.000578581	0.00237479	C19orf68	374920	0.00412806	107	117	84	67	36	42
1647	ENSG00000115649	218.611	-1.08327	0.202838	-5.3406	9.26418e-08	9.98529e-07	CNPPD1	27013	1.73573e-06	284	299	309	163	135	122
2997	ENSG00000141985	389.727	-1.08288	0.258279	-4.1927	2.75657e-05	0.000163279	SH3GL1	6455	0.000283825	589	501	500	354	231	165
8460	ENSG00000251493	16.3554	-1.08287	0.562766	-1.92418	0.0543315	0.114998	FOXD1	2297	0.198175	19	22	25	17	8	6
4168	ENSG00000168040	68.574	-1.08283	0.307825	-3.5177	0.000435308	0.00185403	FADD	8772	0.00322283	98	91	91	54	49	29
433	ENSG00000181789	2186.99	-1.08275	0.143401	-7.55048	4.3367e-14	1.77795e-12	COPG1	22820	3.09057e-12	3162	2928	2824	1469	1427	1312
793	ENSG00000123131	1787.54	-1.08263	0.164472	-6.58244	4.62781e-11	1.0354e-09	PRDX4	10549	1.79982e-09	2241	2544	2501	968	1240	1232
1559	ENSG00000132589	1023.35	-1.08244	0.19934	-5.43014	5.63103e-08	6.41194e-07	FLOT2	2319	1.11458e-06	1635	1334	1202	807	590	572
990	ENSG00000165775	625.177	-1.0823	0.173902	-6.22364	4.85758e-10	8.71029e-09	FUNDC2	65991	1.51409e-08	742	844	962	369	411	423
10076	ENSG00000258704	8.767	-1.08218	0.702434	-1.54062	0.12341	0.223187	SRP54-AS1	NA	0.377913	8	12	16	5	7	5
2076	ENSG00000205544	134.431	-1.08205	0.219773	-4.92349	8.50151e-07	7.26969e-06	TMEM256	254863	1.26368e-05	180	176	192	90	89	79
1161	ENSG00000172757	7981.49	-1.08198	0.182024	-5.94416	2.77884e-09	4.24893e-08	CFL1	1072	7.38584e-08	12234	11046	9246	6031	5024	4308
2200	ENSG00000115756	689.59	-1.08198	0.225621	-4.79557	1.6221e-06	1.30889e-05	HPCAL1	3241	2.27522e-05	1131	856	824	582	382	363
1127	ENSG00000127838	518.7	-1.08194	0.180786	-5.98462	2.16894e-09	3.41642e-08	PNKD	25953	5.93871e-08	705	702	707	391	325	281
11712	ENSG00000276851	7.06662	-1.08165	0.862757	-1.25372	0.209945	0.336033	RP5-875H18.9	NA	0.553148	15	9	5	2	9	4
469	ENSG00000196683	1232.2	-1.08162	0.14571	-7.42312	1.14395e-13	4.32992e-12	TOMM7	54543	7.52663e-12	1681	1649	1691	833	729	810
2854	ENSG00000159840	1615.55	-1.08141	0.252481	-4.28313	1.84279e-05	0.000114622	ZYX	7791	0.000199246	3032	1912	1638	1339	936	835
2475	ENSG00000159792	268.676	-1.08115	0.236963	-4.56251	5.0545e-06	3.62536e-05	PSKH1	5681	6.30189e-05	461	307	327	210	168	140
11157	ENSG00000165025	7.88073	-1.0809	0.805454	-1.34197	0.179604	0.29792	SYK	6850	0.496749	17	7	8	3	9	3
19427	ENSG00000148082	0.833892	-1.08062	2.43631	-0.44355	0.657368	NA	SHC3	53358	0.940998	1	0	2	2	0	0
19428	ENSG00000216809	0.833892	-1.08062	2.43631	-0.44355	0.657368	NA	RP11-57K17.1	NA	0.940998	1	0	2	2	0	0
19429	ENSG00000217716	0.833892	-1.08062	2.43631	-0.44355	0.657368	NA	RPS10P3	NA	0.940998	1	0	2	2	0	0
19430	ENSG00000272202	0.833892	-1.08062	2.43631	-0.44355	0.657368	NA	RP11-157F20.3	NA	0.940998	1	0	2	2	0	0
19976	ENSG00000125872	0.831798	-1.08053	2.69161	-0.401442	0.688095	NA	LRRN4	164312	0.940998	3	0	0	2	0	0
19977	ENSG00000236427	0.831798	-1.08053	2.69161	-0.401442	0.688095	NA	RP11-107M16.2	NA	0.940998	3	0	0	2	0	0
2091	ENSG00000103145	418.277	-1.08049	0.220348	-4.90354	9.41224e-07	7.99073e-06	HCFC1R1	54985	1.38902e-05	509	595	600	352	211	242
6616	ENSG00000185432	36.5462	-1.08014	0.437158	-2.47083	0.0134801	0.0362026	METTL7A	25840	0.0628733	32	53	64	21	14	35
16375	ENSG00000005513	1.69838	-1.07998	1.60248	-0.673943	0.500348	NA	SOX8	30812	0.934765	1	4	2	2	1	0
1118	ENSG00000134825	495.718	-1.07996	0.1799	-6.00314	1.93535e-09	3.07301e-08	TMEM258	693196	5.34176e-08	596	718	706	358	283	314
773	ENSG00000066322	926.511	-1.07975	0.163173	-6.61721	3.66048e-11	8.40631e-10	ELOVL1	102466723	1.46125e-09	1426	1191	1157	622	608	555
3343	ENSG00000250182	85.1942	-1.07963	0.271639	-3.97453	7.05194e-05	0.000374472	EEF1A1P13	NA	0.000650939	138	94	114	52	59	53
1196	ENSG00000103876	373.334	-1.07896	0.182895	-5.89934	3.64964e-09	5.41709e-08	FAH	2184	9.41644e-08	588	459	473	237	246	236
716	ENSG00000178980	1657.97	-1.07893	0.159832	-6.75043	1.47404e-11	3.65463e-10	SEPW1	6415	6.35279e-10	2115	2179	2458	1184	1065	947
10335	ENSG00000170122	8.76719	-1.07893	0.722858	-1.49259	0.135545	0.239445	FOXD4	2298	0.404706	8	11	17	6	3	8
19439	ENSG00000167754	0.832845	-1.07865	2.4371	-0.442595	0.658059	NA	KLK5	25818	0.940998	2	0	1	2	0	0
12336	ENSG00000104722	4.8334	-1.07863	0.934008	-1.15484	0.248156	0.380987	NEFM	4741	0.620643	7	9	3	2	3	4
13423	ENSG00000272440	3.9283	-1.07851	1.07179	-1.00627	0.314286	0.454554	RP11-379F4.6	NA	0.722508	6	1	9	2	3	3
1830	ENSG00000088002	625.295	-1.07842	0.20989	-5.13801	2.77665e-07	2.69343e-06	SULT2B1	6820	4.68194e-06	853	895	799	506	298	401
2150	ENSG00000100412	1497.9	-1.07825	0.222889	-4.83763	1.314e-06	1.08493e-05	ACO2	50	1.88592e-05	2745	1760	1594	1075	986	826
846	ENSG00000243199	625.782	-1.07792	0.166152	-6.48757	8.72291e-11	1.82957e-09	RP11-408P14.1	NA	3.18031e-09	917	802	829	360	434	413
8314	ENSG00000091138	22.9716	-1.0779	0.549724	-1.9608	0.0499018	0.107351	SLC26A3	1811	0.185214	16	33	44	11	9	25
1508	ENSG00000236675	228.206	-1.07788	0.197045	-5.47024	4.49436e-08	5.29071e-07	MTX1P1	NA	9.19675e-07	285	340	305	161	135	144
1814	ENSG00000129354	456.518	-1.07705	0.209267	-5.14675	2.65037e-07	2.59368e-06	AP1M2	10053	4.50855e-06	703	568	587	352	304	225
7522	ENSG00000184584	21.4306	-1.07694	0.492243	-2.18783	0.028682	0.0679246	TMEM173	340061	0.117664	36	20	31	10	20	12
7168	ENSG00000130720	24.235	-1.0769	0.471069	-2.28607	0.0222499	0.0552111	FIBCD1	84929	0.0957851	33	24	42	21	10	15
13106	ENSG00000272279	3.96543	-1.07681	1.02462	-1.05094	0.293288	0.43182	RP11-157J24.2	NA	0.690546	3	5	8	2	3	4
3960	ENSG00000101220	416.019	-1.07582	0.29622	-3.63182	0.000281434	0.00126162	C20orf27	54976	0.00219305	742	510	441	396	237	170
12390	ENSG00000231445	4.81144	-1.0757	0.937355	-1.14759	0.251138	0.384064	TIMM8AP1	NA	0.625475	5	6	9	3	2	4
13805	ENSG00000131831	4.00919	-1.07558	1.11773	-0.962287	0.335905	0.478417	RAI2	10742	0.750774	1	9	6	1	3	4
9913	ENSG00000113889	31.5172	-1.07554	0.681088	-1.57915	0.114301	0.210004	KNG1	3827	0.355804	16	46	66	4	12	45
15133	ENSG00000256849	2.56731	-1.07528	1.33273	-0.80683	0.419765	0.562517	RP11-405A12.1	NA	0.855533	2	7	1	3	1	1
3048	ENSG00000173327	692.357	-1.07513	0.258281	-4.16263	3.14597e-05	0.000183226	MAP3K11	4296	0.000318498	1114	927	777	645	359	333
13555	ENSG00000261949	4.23824	-1.07509	1.08811	-0.988033	0.323137	0.4644	GFY	100507003	0.735512	6	7	5	6	3	0
2163	ENSG00000141959	528.295	-1.07502	0.222645	-4.8284	1.37632e-06	1.12956e-05	PFKL	5211	1.9635e-05	815	700	635	444	314	261
1882	ENSG00000188677	381.698	-1.07496	0.211052	-5.09334	3.51819e-07	3.31698e-06	PARVB	29780	5.76586e-06	660	462	431	252	256	229
3171	ENSG00000102760	100.086	-1.0738	0.262993	-4.08298	4.44613e-05	0.000248905	RGCC	28984	0.000432667	110	152	145	71	54	69
8264	ENSG00000213759	29.6095	-1.0728	0.543839	-1.97264	0.048537	0.105038	UGT2B11	10720	0.181238	14	52	55	11	17	29
722	ENSG00000115234	1286.04	-1.07273	0.159289	-6.73445	1.64552e-11	4.04588e-10	SNX17	9784	7.03289e-10	1881	1592	1757	924	785	777
1007	ENSG00000167770	988.774	-1.0727	0.173472	-6.18367	6.2627e-10	1.10403e-08	OTUB1	55611	1.91911e-08	1376	1248	1397	747	546	618
2507	ENSG00000176092	363.499	-1.07247	0.236377	-4.53713	5.70245e-06	4.03789e-05	AIM1L	55057	7.01899e-05	655	374	449	271	221	211
1934	ENSG00000163931	16169	-1.07244	0.212593	-5.04455	4.54593e-07	4.17266e-06	TKT	7086	7.25327e-06	26065	20483	19201	13484	9699	8081
10249	ENSG00000008517	152.169	-1.07237	0.711575	-1.50703	0.131802	0.234608	IL32	9235	0.396833	351	142	127	130	129	35
7864	ENSG00000246223	17.8853	-1.07215	0.512466	-2.09213	0.0364269	0.0826517	LINC01550	388011	0.142923	25	30	18	10	15	10
7705	ENSG00000215612	19.7778	-1.07192	0.500514	-2.14165	0.032222	0.074577	HMX1	3166	0.129036	25	25	31	19	10	9
8721	ENSG00000241764	13.0032	-1.07164	0.57784	-1.85456	0.0636591	0.131054	AC002467.7	NA	0.225249	18	15	19	10	6	9
1870	ENSG00000172890	1127.4	-1.07155	0.21004	-5.10163	3.36742e-07	3.19671e-06	NADSYN1	55191	5.55679e-06	1870	1226	1488	760	841	580
3190	ENSG00000183751	394.338	-1.07143	0.26319	-4.07096	4.68206e-05	0.000260552	TBL3	10607	0.000452912	585	530	488	377	193	192
16435	ENSG00000125910	1.70387	-1.0714	1.60167	-0.668928	0.503542	NA	S1PR4	8698	0.934765	1	4	2	2	0	1
993	ENSG00000198618	1770.16	-1.07132	0.172295	-6.21794	5.03735e-10	9.00535e-09	PPIAP22	NA	1.56538e-08	2234	2294	2669	1345	1042	1038
2841	ENSG00000105767	164.665	-1.07112	0.249356	-4.29553	1.74279e-05	0.000108898	CADM4	199731	0.000189296	255	212	202	123	120	75
2984	ENSG00000178605	313.876	-1.07106	0.255109	-4.19844	2.68758e-05	0.000159886	GTPBP6	8225	0.000277927	441	443	392	290	147	169
1697	ENSG00000178467	228.11	-1.07084	0.202329	-5.29257	1.20611e-07	1.2613e-06	P4HTM	54681	2.1925e-06	289	284	354	162	144	135
18867	ENSG00000131864	0.857866	-1.07069	2.24516	-0.47689	0.633441	NA	USP29	57663	0.940998	0	2	1	1	1	0
18868	ENSG00000272971	0.857866	-1.07069	2.24516	-0.47689	0.633441	NA	RP11-284F21.11	NA	0.940998	0	2	1	1	1	0
1528	ENSG00000125877	649.383	-1.07069	0.196338	-5.4533	4.94438e-08	5.74428e-07	ITPA	3704	9.98518e-07	913	840	886	524	395	337
16706	ENSG00000258101	1.71468	-1.07029	1.61153	-0.664144	0.506598	NA	RP11-977B10.2	NA	0.935748	1	5	1	2	2	0
968	ENSG00000205542	8007.97	-1.07018	0.170904	-6.26185	3.80436e-10	6.97676e-09	TMSB4X	7114	1.21276e-08	9770	10550	12228	6048	4572	4881
11469	ENSG00000239857	7.6351	-1.06973	0.828848	-1.29063	0.196834	0.31925	GET4	51608	0.529592	11	12	8	10	2	3
4095	ENSG00000103066	82.266	-1.06946	0.300486	-3.55909	0.000372139	0.00161324	PLA2G15	23659	0.00280427	128	98	108	68	55	36
11827	ENSG00000176857	5.6606	-1.06934	0.864275	-1.23726	0.215989	0.343139	GJA1P1	NA	0.563541	11	7	5	3	4	4
2006	ENSG00000014164	289.629	-1.06928	0.215142	-4.97015	6.69026e-07	5.92051e-06	ZC3H3	23144	1.02915e-05	438	378	362	235	161	165
997	ENSG00000100997	987.227	-1.06921	0.172201	-6.20908	5.32952e-10	9.48944e-09	ABHD12	26090	1.64953e-08	1331	1440	1241	748	590	573
18872	ENSG00000215845	0.856819	-1.06885	2.24579	-0.475933	0.634122	NA	TSTD1	100131187	0.940998	1	2	0	1	1	0
18873	ENSG00000223751	0.856819	-1.06885	2.24579	-0.475933	0.634122	NA	AC116609.2	NA	0.940998	1	2	0	1	1	0
18874	ENSG00000279769	0.856819	-1.06885	2.24579	-0.475933	0.634122	NA	CH507-42P11.3	NA	0.940998	1	2	0	1	1	0
7895	ENSG00000198788	18.7865	-1.06851	0.512329	-2.0856	0.0370153	0.0836638	MUC2	NA	0.144676	18	33	25	9	16	12
2237	ENSG00000163344	275.752	-1.06841	0.225241	-4.7434	2.10157e-06	1.66773e-05	PMVK	10654	2.89898e-05	391	385	345	233	147	153
1623	ENSG00000100348	741.038	-1.06812	0.199064	-5.3657	8.06359e-08	8.81977e-07	TXN2	25828	1.53313e-06	1214	918	878	522	520	393
16698	ENSG00000244485	1.68409	-1.06736	1.6044	-0.665275	0.505875	NA	RPL18P13	NA	0.934837	2	1	3	2	1	0
19485	ENSG00000272108	0.86998	-1.06724	2.43605	-0.438103	0.661311	NA	AC005754.8	NA	0.940998	0	4	0	1	0	1
9006	ENSG00000236345	12.2227	-1.06722	0.598422	-1.78339	0.0745221	0.148896	RP11-59D5__B.2	NA	0.255317	14	19	17	7	6	11
10549	ENSG00000125285	13.8681	-1.06655	0.732572	-1.45589	0.145422	0.25267	SOX21	11166	0.425389	23	21	13	20	5	2
8808	ENSG00000256745	14.7169	-1.06643	0.582496	-1.8308	0.0671306	0.136898	RP11-680H20.1	NA	0.235184	17	17	26	9	14	5
11663	ENSG00000184434	10.6261	-1.06643	0.845135	-1.26185	0.207004	0.332465	LRRC19	64922	0.547692	2	27	14	4	3	13
539	ENSG00000151176	1144.45	-1.06601	0.148549	-7.17617	7.16895e-13	2.3611e-11	PLBD2	196463	4.10426e-11	1535	1673	1440	756	745	719
8222	ENSG00000260219	19.2509	-1.06576	0.536938	-1.98489	0.0471565	0.102518	RP11-347C12.10	101928707	0.176971	18	25	35	19	11	7
2552	ENSG00000247271	126.652	-1.06571	0.236327	-4.5095	6.49816e-06	4.52019e-05	ZBED5-AS1	729013	7.85738e-05	199	156	160	72	86	88
5475	ENSG00000196353	91.6979	-1.06559	0.367358	-2.90068	0.00372353	0.0120731	CPNE4	131034	0.0209864	76	191	105	40	61	77
1742	ENSG00000100418	1021.28	-1.06549	0.203505	-5.23567	1.64386e-07	1.67519e-06	DESI1	27351	2.91196e-06	1719	1263	1165	659	765	557
1385	ENSG00000114383	249.893	-1.06539	0.189239	-5.62988	1.80332e-08	2.31137e-07	TUSC2	11334	4.01782e-07	372	314	329	171	161	153
3593	ENSG00000101473	86.647	-1.06498	0.277139	-3.84276	0.000121658	0.000601078	ACOT8	10005	0.00104484	111	98	143	61	47	60
959	ENSG00000169189	364.38	-1.06464	0.169465	-6.28236	3.33481e-10	6.17306e-09	NSMCE1	197370	1.07305e-08	482	511	486	248	221	237
3322	ENSG00000130758	168.253	-1.06463	0.266764	-3.99091	6.5819e-05	0.000351676	MAP3K10	4294	0.000611313	256	212	214	152	82	92
961	ENSG00000115685	490.659	-1.06445	0.16952	-6.27919	3.40335e-10	6.28681e-09	PPP1R7	5510	1.09282e-08	668	686	638	310	355	287
2892	ENSG00000163517	98.9427	-1.06429	0.249619	-4.26367	2.01098e-05	0.00012344	HDAC11	79885	0.000214574	146	132	123	73	60	58
754	ENSG00000168028	10387.7	-1.0642	0.160157	-6.64477	3.037e-11	7.14094e-10	RPSA	3921	1.2413e-09	16054	12837	13271	7109	7070	5984
16373	ENSG00000086506	1.69621	-1.06415	1.57874	-0.67405	0.500279	NA	HBQ1	3049	0.934765	2	2	2	2	0	1
1479	ENSG00000164976	564.503	-1.06374	0.193297	-5.50315	3.73068e-08	4.47782e-07	KIAA1161	57462	7.78372e-07	887	803	601	356	391	349
3738	ENSG00000050820	779.85	-1.06314	0.282632	-3.76157	0.000168849	0.000801713	BCAR1	9564	0.0013936	1301	910	954	763	431	320
9338	ENSG00000273619	12.4682	-1.06296	0.622848	-1.70661	0.0878937	0.17017	RP5-908M14.9	NA	0.29045	18	17	16	12	3	9
7257	ENSG00000233223	24.025	-1.06295	0.470387	-2.25974	0.0238376	0.0584481	AC113189.5	100996842	0.101361	31	24	43	21	14	12
7771	ENSG00000226666	22.2898	-1.06291	0.501468	-2.1196	0.0340401	0.0781531	HSPA9P1	NA	0.13517	34	18	39	21	11	12
1269	ENSG00000106605	522.77	-1.0627	0.18366	-5.78626	7.19725e-09	1.00682e-07	BLVRA	644	1.75014e-07	644	766	711	355	282	379
8243	ENSG00000267213	15.8667	-1.06173	0.5367	-1.97826	0.0478991	0.103898	AC007773.2	400684	0.179312	24	21	19	14	9	7
1772	ENSG00000135480	10803.7	-1.06165	0.204233	-5.19823	2.01193e-07	2.01556e-06	KRT7	3855	3.50361e-06	16606	13114	14106	8955	6656	5385
979	ENSG00000173171	469.171	-1.06123	0.170022	-6.24171	4.32804e-10	7.84794e-09	MTX1	4580	1.36419e-08	576	653	674	325	305	281
13247	ENSG00000136327	4.23495	-1.06099	1.03324	-1.02686	0.304485	0.444298	NKX2-8	26257	0.709238	7	5	6	6	1	2
17127	ENSG00000243902	1.70249	-1.06084	1.70656	-0.621627	0.534187	NA	ELFN2	114794	0.940998	0	2	5	2	2	0
4888	ENSG00000129911	117.012	-1.06082	0.33527	-3.16406	0.00155582	0.00565037	KLF16	83855	0.00982194	185	144	146	120	63	44
2461	ENSG00000173153	445.285	-1.0607	0.231841	-4.57512	4.75949e-06	3.43317e-05	ESRRA	2101	5.96783e-05	639	564	603	398	239	228
1219	ENSG00000100612	722.966	-1.06053	0.180723	-5.86822	4.40493e-09	6.41479e-08	DHRS7	51635	1.11507e-07	846	992	1094	414	532	459
1631	ENSG00000167118	439.241	-1.06048	0.198051	-5.35459	8.57487e-08	9.33299e-07	URM1	81605	1.62234e-06	635	577	569	352	262	239
1167	ENSG00000013583	313.724	-1.06033	0.178606	-5.93668	2.90856e-09	4.42158e-08	HEBP1	50865	7.68595e-08	416	425	431	225	195	189
8188	ENSG00000254872	22.4268	-1.06017	0.530772	-1.99741	0.0457801	0.0999495	RP13-870H17.3	NA	0.172531	25	24	42	8	11	25
3285	ENSG00000197562	125.604	-1.05936	0.264125	-4.01083	6.0505e-05	0.000326966	RAB40C	57799	0.00056836	191	157	162	107	75	62
1945	ENSG00000183207	1188.39	-1.05917	0.210523	-5.03112	4.87627e-07	4.45057e-06	RUVBL2	10856	7.73634e-06	1805	1520	1493	1008	698	606
18988	ENSG00000163380	0.851247	-1.05913	2.24919	-0.470894	0.637716	NA	LMOD3	56203	0.940998	0	1	2	1	1	0
18989	ENSG00000261442	0.851247	-1.05913	2.24919	-0.470894	0.637716	NA	RP11-709D24.6	NA	0.940998	0	1	2	1	1	0
12207	ENSG00000256356	5.66334	-1.05893	0.904238	-1.17107	0.24157	0.373995	HSPA8P5	NA	0.610609	9	5	9	2	7	3
2110	ENSG00000102858	735.685	-1.05866	0.21703	-4.87792	1.0721e-06	9.01985e-06	MGRN1	23295	1.5679e-05	1217	902	864	579	484	369
10705	ENSG00000198681	9.99704	-1.05852	0.741688	-1.42718	0.153528	0.263734	MAGEA1	4100	0.442557	8	19	14	7	2	11
8565	ENSG00000165716	13.9052	-1.05813	0.557944	-1.89648	0.0578967	0.121229	FAM69B	138311	0.20859	20	15	21	7	9	11
10286	ENSG00000275494	10.8	-1.05807	0.705078	-1.50064	0.133447	0.236754	RP11-266L9.8	NA	0.400342	8	14	22	9	3	10
16414	ENSG00000207357	1.70145	-1.05801	1.57804	-0.670458	0.502566	NA	RNU6-2	103625684	0.934765	1	2	3	2	2	0
2058	ENSG00000160703	195.859	-1.05762	0.214346	-4.93414	8.05034e-07	6.9441e-06	NLRX1	79671	1.20708e-05	290	253	251	150	109	122
1777	ENSG00000164896	602.365	-1.05744	0.203732	-5.19033	2.09917e-07	2.09704e-06	FASTK	10922	3.64525e-06	769	780	892	482	301	390
1099	ENSG00000204272	362.593	-1.05722	0.174671	-6.05263	1.42499e-09	2.30176e-08	LINC01420	NA	4.00111e-08	504	495	471	228	261	218
1146	ENSG00000142186	610.651	-1.0569	0.177437	-5.95649	2.57716e-09	3.99213e-08	SCYL1	57410	6.93946e-08	824	799	852	467	379	342
696	ENSG00000198034	13122.9	-1.05681	0.155502	-6.79609	1.07498e-11	2.74181e-10	RPS4X	6191	4.76604e-10	19718	17115	16342	7883	9533	8146
16320	ENSG00000235280	1.7004	-1.05671	1.55447	-0.679788	0.496639	NA	MCF2L-AS1	NA	0.934765	2	2	2	2	2	0
561	ENSG00000175061	2171.46	-1.05664	0.148066	-7.13626	9.59076e-13	3.03485e-11	LRRC75A-AS1	125144	5.27543e-11	3005	2638	3155	1456	1429	1345
10530	ENSG00000131409	8.26475	-1.0564	0.724055	-1.459	0.144564	0.251475	LRRC4B	94030	0.423643	11	13	9	5	3	8
8774	ENSG00000185467	15.0943	-1.05628	0.573993	-1.84023	0.0657349	0.1345	KPNA7	402569	0.231188	18	25	18	9	15	5
16433	ENSG00000101280	1.69935	-1.05616	1.57831	-0.669174	0.503385	NA	ANGPT4	51378	0.934765	3	2	1	2	2	0
902	ENSG00000101160	1250.34	-1.056	0.165455	-6.38242	1.74316e-10	3.43067e-09	CTSZ	1522	5.96347e-09	1667	1929	1470	844	757	835
18643	ENSG00000159374	0.8502	-1.05571	2.11488	-0.49918	0.617653	NA	M1AP	130951	0.940998	1	1	1	1	1	0
18644	ENSG00000224383	0.8502	-1.05571	2.11488	-0.49918	0.617653	NA	PRR29	92340	0.940998	1	1	1	1	1	0
18645	ENSG00000225028	0.8502	-1.05571	2.11488	-0.49918	0.617653	NA	RP11-330M19.1	NA	0.940998	1	1	1	1	1	0
18646	ENSG00000251211	0.8502	-1.05571	2.11488	-0.49918	0.617653	NA	RP11-889L3.4	NA	0.940998	1	1	1	1	1	0
18647	ENSG00000254760	0.8502	-1.05571	2.11488	-0.49918	0.617653	NA	CTD-2616J11.3	NA	0.940998	1	1	1	1	1	0
18648	ENSG00000260830	0.8502	-1.05571	2.11488	-0.49918	0.617653	NA	RP11-524O1.4	NA	0.940998	1	1	1	1	1	0
18649	ENSG00000267272	0.8502	-1.05571	2.11488	-0.49918	0.617653	NA	LINC01140	339524	0.940998	1	1	1	1	1	0
18650	ENSG00000270760	0.8502	-1.05571	2.11488	-0.49918	0.617653	NA	AD001527.7	NA	0.940998	1	1	1	1	1	0
19052	ENSG00000213117	0.849153	-1.05542	2.25048	-0.468975	0.639088	NA	RP3-352A20.1	NA	0.940998	2	1	0	1	1	0
19053	ENSG00000268938	0.849153	-1.05542	2.25048	-0.468975	0.639088	NA	AC005387.3	NA	0.940998	2	1	0	1	1	0
2024	ENSG00000108439	490.957	-1.05492	0.212632	-4.96128	7.00314e-07	6.14228e-06	PNPO	55163	1.0677e-05	816	586	587	324	373	260
9321	ENSG00000167634	14.9737	-1.05465	0.615871	-1.71246	0.086812	0.168388	NLRP7	199713	0.287399	25	11	25	14	4	11
11457	ENSG00000228445	6.56959	-1.05446	0.815705	-1.2927	0.196115	0.318345	UGT1A2P	NA	0.52821	8	11	8	2	3	7
16171	ENSG00000274677	1.71356	-1.05441	1.50579	-0.700235	0.48378	NA	RP11-505K9.5	NA	0.923165	1	4	2	2	1	1
8318	ENSG00000188064	1449.67	-1.05406	0.53794	-1.95944	0.0500607	0.10764	WNT7B	7477	0.185715	3071	1504	1296	1322	965	541
7273	ENSG00000155792	21.8883	-1.05396	0.467535	-2.25428	0.0241785	0.0591534	DEPTOR	64798	0.102585	27	31	31	16	18	9
10347	ENSG00000268061	9.34707	-1.05389	0.707035	-1.49058	0.136072	0.240114	NAPA-AS1	100505681	0.405809	12	11	15	10	3	4
2034	ENSG00000196998	348.391	-1.05381	0.212604	-4.9567	7.17019e-07	6.25788e-06	WDR45	11152	1.0878e-05	395	466	550	227	267	186
19019	ENSG00000236627	0.863362	-1.05374	2.24108	-0.470193	0.638217	NA	RP11-252P19.1	NA	0.940998	0	2	1	1	0	1
19020	ENSG00000266282	0.863362	-1.05374	2.24108	-0.470193	0.638217	NA	UBL5P2	NA	0.940998	0	2	1	1	0	1
600	ENSG00000161970	1980.58	-1.05353	0.149608	-7.04192	1.89606e-12	5.60982e-11	RPL26	6154	9.75146e-11	2684	2519	2816	1268	1412	1184
16174	ENSG00000260174	1.71252	-1.05352	1.5059	-0.699597	0.484179	NA	CTD-2022H16.3	NA	0.923754	2	4	1	2	1	1
8060	ENSG00000103154	16.4798	-1.05341	0.518398	-2.03205	0.042149	0.0934002	NECAB2	54550	0.161369	26	19	22	9	10	13
8695	ENSG00000268996	15.3619	-1.0534	0.566089	-1.86084	0.0627667	0.129547	MAN1B1-AS1	100289341	0.222755	15	24	24	15	7	8
1182	ENSG00000148834	1076.02	-1.05333	0.177906	-5.92072	3.20533e-09	4.81396e-08	GSTO1	9446	8.36802e-08	1267	1396	1693	615	761	724
2750	ENSG00000136213	143.037	-1.05308	0.241394	-4.36251	1.2858e-05	8.3002e-05	CHST12	101927181	0.000144281	188	199	192	119	80	80
1439	ENSG00000157326	229.952	-1.05299	0.189573	-5.55451	2.78393e-08	3.43436e-07	DHRS4	728635	5.96988e-07	332	295	303	152	141	157
20054	ENSG00000236527	0.874174	-1.05259	2.65256	-0.396821	0.691499	NA	ARF4P2	NA	0.940998	0	4	0	0	2	0
5017	ENSG00000257698	44.0937	-1.05253	0.338726	-3.10733	0.00188783	0.00667982	RP11-620J15.3	NA	0.0116114	51	57	71	26	29	31
2691	ENSG00000161395	120.464	-1.05199	0.238624	-4.40857	1.04057e-05	6.86446e-05	PGAP3	93210	0.000119324	159	176	153	79	66	90
12362	ENSG00000225335	5.10138	-1.05197	0.914112	-1.15081	0.249811	0.38283	XXbac-B476C20.9	NA	0.623509	7	6	8	6	2	3
2526	ENSG00000104886	239.16	-1.05191	0.232533	-4.5237	6.07685e-06	4.27063e-05	PLEKHJ1	102466736	7.42357e-05	307	316	345	198	113	156
19030	ENSG00000248098	0.862315	-1.05189	2.2417	-0.469236	0.638901	NA	BCKDHA	593	0.940998	1	2	0	1	0	1
19031	ENSG00000280378	0.862315	-1.05189	2.2417	-0.469236	0.638901	NA	RP4-758J24.6	NA	0.940998	1	2	0	1	0	1
5064	ENSG00000121552	155.147	-1.05149	0.340605	-3.08712	0.00202103	0.00708477	CSTA	1475	0.0123153	302	168	159	94	148	61
695	ENSG00000227471	1783	-1.05109	0.154651	-6.79654	1.07164e-11	2.73723e-10	AKR1B15	441282	4.75809e-10	2151	2709	2356	1146	1136	1200
3895	ENSG00000213598	72.1768	-1.05106	0.28688	-3.66378	0.00024852	0.00113267	RP11-112J1.1	NA	0.00196889	96	81	114	40	52	49
13095	ENSG00000248278	4.24883	-1.05106	0.998997	-1.05211	0.292747	0.431261	SUMO2P17	105371814	0.689754	7	5	6	4	3	1
926	ENSG00000125691	6109.12	-1.05065	0.165602	-6.34442	2.23264e-10	4.2801e-09	RPL23	9349	7.44003e-09	9120	7705	7896	4199	4389	3346
2104	ENSG00000237506	258.746	-1.05038	0.214825	-4.88946	1.01111e-06	8.53098e-06	RPSAP15	NA	1.48293e-05	413	335	299	173	191	142
17549	ENSG00000049089	1.69064	-1.05014	1.7538	-0.598776	0.549322	NA	COL9A2	1298	0.940998	6	1	0	2	2	0
2525	ENSG00000204389	2659.88	-1.05008	0.232106	-4.52413	6.06448e-06	4.26363e-05	HSPA1A	3303	7.41139e-05	3799	3766	3198	2380	1619	1197
1358	ENSG00000080189	390.025	-1.05004	0.185305	-5.66654	1.45706e-08	1.9047e-07	SLC35C2	51006	3.3109e-07	549	519	510	292	256	214
4912	ENSG00000257556	74.6791	-1.04988	0.33286	-3.15411	0.00160988	0.00581812	RP11-44N21.1	NA	0.0101135	84	110	108	52	28	65
852	ENSG00000234797	2032.86	-1.0496	0.161874	-6.48405	8.92904e-11	1.86043e-09	RPS3AP6	NA	3.23395e-09	2866	2485	2874	1277	1509	1187
4120	ENSG00000171984	72.6716	-1.049	0.295958	-3.54441	0.000393491	0.00169527	C20orf196	149840	0.00294686	79	100	114	42	42	58
14951	ENSG00000234268	2.57902	-1.04882	1.28155	-0.818398	0.41313	0.556187	AP000936.1	NA	0.852677	3	6	1	2	3	1
19595	ENSG00000242659	0.844629	-1.04873	2.4552	-0.427146	0.669273	NA	RP11-271C24.2	NA	0.940998	0	0	3	1	1	0
13153	ENSG00000225511	5.12842	-1.04848	1.00603	-1.04219	0.297323	0.436277	LINC00475	NA	0.697506	1	7	13	5	2	4
1398	ENSG00000205155	261.105	-1.04847	0.186842	-5.61154	2.00535e-08	2.54642e-07	PSENEN	55851	4.42639e-07	321	387	348	176	165	169
10303	ENSG00000132464	9.12981	-1.0476	0.699292	-1.49808	0.134111	0.237528	ENAM	10117	0.40167	15	13	9	3	8	7
7421	ENSG00000165591	27.6114	-1.04759	0.472887	-2.21532	0.0267383	0.0641863	FAAH2	158584	0.111183	48	37	27	13	29	12
2048	ENSG00000107829	238.256	-1.04739	0.211882	-4.94327	7.68237e-07	6.65617e-06	FBXW4	6468	1.15703e-05	305	377	282	166	132	168
812	ENSG00000174444	27431.6	-1.04724	0.159998	-6.5453	5.93751e-11	1.29806e-09	RPL4	6124	2.2564e-09	42385	35211	33322	18597	19040	16035
2282	ENSG00000268205	143.629	-1.04677	0.222004	-4.7151	2.4159e-06	1.87936e-05	CTC-444N24.11	NA	3.26686e-05	177	196	208	87	88	106
3754	ENSG00000139722	140.505	-1.04677	0.27883	-3.75415	0.000173929	0.00082248	VPS37B	79720	0.0014297	221	181	167	118	97	59
2328	ENSG00000262919	188.629	-1.04632	0.223885	-4.67346	2.96163e-06	2.25837e-05	FAM58A	92002	3.92569e-05	220	264	278	143	126	100
1786	ENSG00000074416	1753.11	-1.04571	0.201698	-5.18455	2.16541e-07	2.15232e-06	MGLL	11343	3.74134e-06	2945	2107	2034	1106	1352	975
19128	ENSG00000130489	0.843582	-1.04564	2.25394	-0.463917	0.642707	NA	SCO2	9997	0.940998	1	0	2	1	1	0
19129	ENSG00000168913	0.843582	-1.04564	2.25394	-0.463917	0.642707	NA	ENHO	375704	0.940998	1	0	2	1	1	0
19130	ENSG00000230701	0.843582	-1.04564	2.25394	-0.463917	0.642707	NA	FBXW4P1	26226	0.940998	1	0	2	1	1	0
5576	ENSG00000205105	37.6532	-1.04559	0.366482	-2.85305	0.0043302	0.0137858	COX17P1	NA	0.0239637	43	59	50	29	26	19
16312	ENSG00000136872	1.72987	-1.0455	1.5352	-0.681019	0.49586	NA	ALDOB	229	0.934765	1	5	1	1	2	1
11699	ENSG00000234743	5.96572	-1.04543	0.832469	-1.25582	0.209182	0.335114	EIF5AP4	NA	0.551752	9	7	8	6	3	4
6869	ENSG00000213943	24.7367	-1.04473	0.437871	-2.38594	0.0170356	0.044076	KRT18P17	NA	0.0765273	39	31	31	21	15	12
547	ENSG00000197747	7254.61	-1.04398	0.145995	-7.15084	8.62504e-13	2.79553e-11	S100A10	6281	4.85943e-11	9784	9817	9711	4163	4959	5094
1034	ENSG00000186395	448.265	-1.04392	0.169902	-6.14422	8.03588e-10	1.37962e-08	KRT10	3858	2.39816e-08	541	621	649	292	281	305
19161	ENSG00000214263	0.842535	-1.04377	2.25459	-0.462954	0.643397	NA	RPSAP53	NA	0.940998	2	0	1	1	1	0
19162	ENSG00000237281	0.842535	-1.04377	2.25459	-0.462954	0.643397	NA	CATIP-AS2	NA	0.940998	2	0	1	1	1	0
19163	ENSG00000248607	0.842535	-1.04377	2.25459	-0.462954	0.643397	NA	RP11-158I23.1	NA	0.940998	2	0	1	1	1	0
19164	ENSG00000249064	0.842535	-1.04377	2.25459	-0.462954	0.643397	NA	KRT18P25	NA	0.940998	2	0	1	1	1	0
3728	ENSG00000136378	143.838	-1.0435	0.277135	-3.76533	0.000166332	0.000792041	ADAMTS7	11173	0.00137679	195	152	234	105	113	64
9848	ENSG00000273796	10.2398	-1.04325	0.654491	-1.59398	0.11094	0.205069	LL21NC02-21A1.1	NA	0.347565	18	13	10	9	5	6
6626	ENSG00000069812	55.5078	-1.04306	0.422594	-2.46824	0.0135779	0.0364074	HES2	54626	0.0632291	111	41	72	50	38	20
9060	ENSG00000253676	12.7791	-1.04303	0.589708	-1.76873	0.0769396	0.152949	TAGLN2P1	NA	0.262053	18	13	21	11	7	7
1141	ENSG00000104904	2029.31	-1.04295	0.174823	-5.96573	2.43537e-09	3.78902e-08	OAZ1	4946	6.58638e-08	2900	2696	2602	1599	1250	1129
12142	ENSG00000241360	7.10069	-1.04281	0.881007	-1.18365	0.23655	0.367837	PDXP	57026	0.601174	10	9	9	10	1	3
5615	ENSG00000178585	53.9067	-1.04258	0.366992	-2.84087	0.00449901	0.0142238	CTNNBIP1	56998	0.0247249	78	84	56	48	37	20
14111	ENSG00000140675	3.42462	-1.04243	1.1332	-0.919904	0.357623	0.501118	SLC5A2	6524	0.782014	1	5	8	2	3	2
19123	ENSG00000173269	0.856743	-1.04216	2.24507	-0.464197	0.642506	NA	MMRN2	79812	0.940998	0	1	2	1	0	1
10346	ENSG00000224424	8.57388	-1.04204	0.699016	-1.49073	0.136033	0.24007	PRKAR2A-AS1	100506637	0.405733	9	14	11	6	7	4
1719	ENSG00000148180	922.05	-1.04191	0.197941	-5.26376	1.41142e-07	1.45757e-06	GSN	2934	2.53366e-06	1425	995	1304	648	664	496
5623	ENSG00000165698	39.3523	-1.0417	0.366971	-2.83864	0.00453068	0.0143035	SPACA9	11092	0.0248635	60	57	42	27	31	19
14106	ENSG00000162981	3.43439	-1.0413	1.13112	-0.920596	0.357261	0.500837	FAM84A	151354	0.781538	2	6	6	2	4	1
3326	ENSG00000105364	210.636	-1.04107	0.260982	-3.98904	6.63424e-05	0.000354092	MRPL4	51073	0.000615512	289	283	278	198	108	107
2193	ENSG00000176946	343.636	-1.04106	0.216869	-4.80043	1.58323e-06	1.2816e-05	THAP4	51078	2.22779e-05	505	446	437	287	211	176
4902	ENSG00000144485	49.8282	-1.04072	0.329371	-3.15971	0.00157924	0.00571902	HES6	55502	0.00994127	70	63	68	40	32	25
10362	ENSG00000235831	8.58043	-1.04057	0.699377	-1.48785	0.136791	0.241071	BHLHE40-AS1	100507582	0.407363	8	14	13	6	6	5
3244	ENSG00000131378	214.89	-1.04019	0.258122	-4.02983	5.58174e-05	0.000305447	RFTN1	23180	0.000530954	205	315	347	120	125	177
18724	ENSG00000204929	0.855697	-1.04009	2.11112	-0.492673	0.622244	NA	AC074391.1	101927533	0.940998	1	1	1	1	0	1
18725	ENSG00000242060	0.855697	-1.04009	2.11112	-0.492673	0.622244	NA	RPS3AP49	NA	0.940998	1	1	1	1	0	1
18726	ENSG00000251271	0.855697	-1.04009	2.11112	-0.492673	0.622244	NA	ALG1L7P	NA	0.940998	1	1	1	1	0	1
18727	ENSG00000266920	0.855697	-1.04009	2.11112	-0.492673	0.622244	NA	ACTBP9	NA	0.940998	1	1	1	1	0	1
18728	ENSG00000272944	0.855697	-1.04009	2.11112	-0.492673	0.622244	NA	CTD-2308L22.1	NA	0.940998	1	1	1	1	0	1
18729	ENSG00000273156	0.855697	-1.04009	2.11112	-0.492673	0.622244	NA	RP11-127B20.2	NA	0.940998	1	1	1	1	0	1
2416	ENSG00000196961	1123.36	-1.03994	0.225631	-4.60902	4.0458e-06	2.97272e-05	AP2A1	160	5.16743e-05	1929	1352	1255	914	716	576
2785	ENSG00000144579	306.853	-1.03987	0.23938	-4.34402	1.39902e-05	8.91755e-05	CTDSP1	58190	0.000155012	399	478	362	263	147	192
3628	ENSG00000274605	107.233	-1.03981	0.27187	-3.82467	0.000130946	0.000640726	RP11-12G12.7	105370333	0.00111376	116	176	141	83	56	71
6122	ENSG00000159733	34.8036	-1.03936	0.392413	-2.64863	0.00808185	0.0234388	ZFYVE28	57732	0.0407366	40	44	57	23	16	29
16744	ENSG00000181856	1.71035	-1.03935	1.57678	-0.659161	0.509792	NA	SLC2A4	6517	0.937951	3	2	1	2	0	2
7040	ENSG00000116885	29.6947	-1.03933	0.445535	-2.33276	0.0196606	0.0496747	OSCP1	127700	0.0861771	27	39	54	19	13	27
5698	ENSG00000265666	37.9681	-1.03911	0.36978	-2.81008	0.00495291	0.0154307	RARA-AS1	101929693	0.0268229	45	48	59	18	27	29
16244	ENSG00000233030	1.72221	-1.03895	1.50464	-0.690498	0.489881	NA	RP11-196G18.3	NA	0.930605	2	4	1	1	2	1
3363	ENSG00000238227	239.15	-1.03892	0.262376	-3.95966	7.50555e-05	0.00039619	C9orf69	90120	0.00068869	336	308	322	227	118	125
14864	ENSG00000171124	2.57685	-1.03878	1.25601	-0.827051	0.408208	0.551569	FUT3	2525	0.846329	5	5	1	2	2	2
859	ENSG00000089693	2038.01	-1.03874	0.160493	-6.47218	9.6596e-11	1.99417e-09	MLF2	8079	3.46643e-09	2911	2727	2587	1505	1342	1156
15574	ENSG00000072163	2.54601	-1.0387	1.36406	-0.761472	0.446375	0.587576	LIMS2	55679	0.884438	5	1	5	2	3	0
3064	ENSG00000113758	1002.21	-1.03864	0.250169	-4.15177	3.29916e-05	0.000191145	DBN1	1627	0.000332263	1787	1167	1091	877	584	508
19170	ENSG00000231057	0.85465	-1.03844	2.24635	-0.462277	0.643882	NA	RP11-122M14.1	NA	0.940998	2	1	0	1	0	1
19171	ENSG00000249774	0.85465	-1.03844	2.24635	-0.462277	0.643882	NA	CTD-2206G10.2	NA	0.940998	2	1	0	1	0	1
19172	ENSG00000250148	0.85465	-1.03844	2.24635	-0.462277	0.643882	NA	KRT8P31	NA	0.940998	2	1	0	1	0	1
1794	ENSG00000137100	287.603	-1.03803	0.200613	-5.1743	2.2877e-07	2.26372e-06	DCTN3	11258	3.93499e-06	344	379	438	217	168	180
2408	ENSG00000075624	43594	-1.03787	0.224926	-4.61426	3.94506e-06	2.90834e-05	ACTB	60	5.05551e-05	72792	56932	46172	36655	26981	22033
19568	ENSG00000227527	0.866508	-1.03763	2.40999	-0.430555	0.666792	NA	RP11-223A3.1	NA	0.940998	1	2	0	0	2	0
19569	ENSG00000231389	0.866508	-1.03763	2.40999	-0.430555	0.666792	NA	HLA-DPA1	3113	0.940998	1	2	0	0	2	0
2326	ENSG00000100106	517.514	-1.03757	0.221994	-4.67386	2.95585e-06	2.2559e-05	TRIOBP	11078	3.92139e-05	791	662	635	419	355	242
14859	ENSG00000271109	3.40058	-1.03738	1.25344	-0.827628	0.407881	0.551295	CTC-523E23.11	102723540	0.846329	1	1	11	3	1	3
10026	ENSG00000159618	11.2065	-1.03731	0.668336	-1.55208	0.120642	0.219235	ADGRG5	221188	0.371287	15	24	7	6	9	8
1711	ENSG00000197157	3436.47	-1.0371	0.19671	-5.27222	1.34784e-07	1.39842e-06	SND1	27044	2.43085e-06	5864	4317	3682	2364	2386	2006
15466	ENSG00000238122	2.56152	-1.03705	1.33662	-0.775871	0.437825	0.579057	RP11-483I13.2	NA	0.873545	2	2	6	2	0	3
1326	ENSG00000125970	951.667	-1.03689	0.181745	-5.70519	1.16213e-08	1.55509e-07	RALY	22913	2.70319e-07	1347	1264	1229	761	576	534
3165	ENSG00000169230	645.956	-1.03675	0.253659	-4.0872	4.36608e-05	0.000244868	PRELID1	27166	0.000425651	990	827	788	617	320	332
983	ENSG00000178952	3051.72	-1.03641	0.166132	-6.23849	4.41821e-10	7.97886e-09	TUFM	100616256	1.38695e-08	4318	3996	3996	2364	1908	1729
12539	ENSG00000269947	5.1152	-1.03641	0.920364	-1.12608	0.26013	0.39445	RP11-849F2.9	NA	0.640169	10	5	6	3	5	2
5345	ENSG00000163319	56.8373	-1.03637	0.350694	-2.95518	0.00312483	0.0103783	MRPS18C	51023	0.0180404	86	87	56	52	28	32
16896	ENSG00000214794	1.69161	-1.03622	1.60324	-0.646326	0.518068	NA	KRT18P42	NA	0.940998	3	0	3	2	1	1
973	ENSG00000214389	804.073	-1.03619	0.165724	-6.2525	4.03935e-10	7.36964e-09	RPS3AP26	NA	1.28105e-08	1158	999	1086	490	596	495
1664	ENSG00000116260	965.798	-1.03612	0.194829	-5.31808	1.04865e-07	1.11873e-06	QSOX1	5768	1.94467e-06	1475	1156	1265	698	709	493
8054	ENSG00000170989	33.3131	-1.03573	0.509391	-2.03327	0.0420249	0.0931949	S1PR1	1901	0.161014	22	61	51	18	11	36
2918	ENSG00000105287	341.06	-1.03544	0.243837	-4.24646	2.17172e-05	0.000132119	PRKD2	25865	0.000229661	574	432	370	279	226	166
2862	ENSG00000005075	306.11	-1.03517	0.241969	-4.2781	1.88494e-05	0.000116916	POLR2J	5439	0.000203233	328	476	431	265	169	168
2306	ENSG00000171219	158.835	-1.03511	0.220685	-4.69046	2.7259e-06	2.09845e-05	CDC42BPG	55561	3.64769e-05	222	194	225	121	97	94
3330	ENSG00000065057	133.389	-1.03505	0.259649	-3.98635	6.70983e-05	0.000357696	NTHL1	4913	0.000621778	179	155	204	113	68	81
14824	ENSG00000272829	2.58444	-1.0346	1.24566	-0.830566	0.406219	0.549466	XXbac-B135H6.18	NA	0.845595	2	5	3	2	1	3
16273	ENSG00000008056	1.71663	-1.03433	1.50525	-0.687145	0.491992	NA	SYN1	6853	0.932892	1	2	3	1	2	1
16274	ENSG00000230330	1.71663	-1.03433	1.50525	-0.687145	0.491992	NA	HMGN2P3	NA	0.932892	1	2	3	1	2	1
3373	ENSG00000160113	364.374	-1.03402	0.261416	-3.95546	7.63862e-05	0.000402019	NR2F6	2063	0.000698822	549	466	454	342	216	159
6363	ENSG00000237149	29.452	-1.03387	0.40301	-2.56537	0.0103065	0.0287765	ZNF503-AS2	100131213	0.0499825	35	44	40	22	14	21
19605	ENSG00000264016	0.87967	-1.0335	2.42817	-0.425631	0.670377	NA	CTC-297N7.9	NA	0.940998	0	4	0	0	1	1
6978	ENSG00000108950	32.3972	-1.03345	0.439413	-2.3519	0.0186779	0.0475915	FAM20A	54757	0.082597	34	52	44	17	14	34
3470	ENSG00000142655	121.225	-1.0332	0.264437	-3.90719	9.33773e-05	0.000477634	PEX14	5195	0.000830263	162	148	179	106	64	69
4084	ENSG00000164520	68.5949	-1.03288	0.289778	-3.56437	0.000364727	0.00158537	RAET1E	135250	0.00275582	81	90	106	38	51	46
3273	ENSG00000064666	1119.49	-1.0328	0.257168	-4.01604	5.91841e-05	0.000320926	CNN2	1265	0.000557861	2034	1263	1215	929	766	510
1841	ENSG00000213619	808.244	-1.03258	0.201381	-5.12751	2.93597e-07	2.83103e-06	NDUFS3	4722	4.92113e-06	878	1108	1271	583	432	577
11004	ENSG00000180211	7.68561	-1.03242	0.752704	-1.37161	0.170185	0.285362	RP1-278E11.3	NA	0.477242	15	7	9	6	3	6
1902	ENSG00000171161	400.312	-1.03173	0.203504	-5.06983	3.98165e-07	3.71621e-06	ZNF672	79894	6.45982e-06	622	517	475	317	244	228
15092	ENSG00000224050	2.57652	-1.03156	1.27526	-0.808904	0.418571	0.561256	RP1-90G24.6	NA	0.855444	2	4	5	1	3	1
16289	ENSG00000255621	1.7277	-1.03106	1.50394	-0.685576	0.49298	NA	RP11-377D9.3	NA	0.933906	2	4	1	1	1	2
5794	ENSG00000212664	45.1414	-1.03101	0.371949	-2.77191	0.00557285	0.0170744	RP11-592N21.1	NA	0.0296802	43	57	82	30	36	23
910	ENSG00000147383	729.056	-1.03083	0.161648	-6.37703	1.80552e-10	3.51994e-09	NSDHL	50814	6.11865e-09	1086	947	905	492	497	449
10201	ENSG00000146700	9.41377	-1.03065	0.679455	-1.51688	0.129297	0.231099	SSC4D	136853	0.391122	12	9	16	5	9	5
2620	ENSG00000165915	264.807	-1.03057	0.23097	-4.46191	8.12316e-06	5.5039e-05	SLC39A13	91252	9.56734e-05	298	328	440	207	141	173
3394	ENSG00000146416	314.367	-1.03054	0.261257	-3.94455	7.99492e-05	0.000418121	AIG1	51390	0.000726813	310	485	471	151	194	275
15103	ENSG00000249193	2.58969	-1.03046	1.27503	-0.808178	0.418988	0.56173	HSPD1P5	NA	0.855533	1	5	5	1	3	2
14306	ENSG00000259087	3.39744	-1.03028	1.14968	-0.896138	0.370179	0.513993	RP11-356O9.2	NA	0.798049	9	1	3	2	3	2
13961	ENSG00000186998	3.41165	-1.03019	1.09216	-0.943261	0.345547	0.488612	EMID1	129080	0.763754	7	2	5	2	2	3
19698	ENSG00000243574	0.850125	-1.03006	2.45049	-0.420347	0.674232	NA	RP11-264K23.1	NA	0.940998	0	0	3	1	0	1
19699	ENSG00000278739	0.850125	-1.03006	2.45049	-0.420347	0.674232	NA	MIR6859-4	103504738	0.940998	0	0	3	1	0	1
2359	ENSG00000130204	1460.95	-1.02998	0.221504	-4.64991	3.32072e-06	2.49892e-05	TOMM40	10452	4.34383e-05	2095	1994	1796	1321	767	794
1283	ENSG00000198959	28042.9	-1.02997	0.178444	-5.77194	7.83626e-09	1.08425e-07	TGM2	7052	1.88473e-07	46263	34351	32331	20062	18220	17029
2712	ENSG00000172336	233.8	-1.02969	0.234137	-4.39781	1.09347e-05	7.15754e-05	POP7	10248	0.000124418	288	312	342	202	139	120
3414	ENSG00000185090	113.998	-1.0295	0.261817	-3.93213	8.41952e-05	0.000437733	MANEAL	149175	0.000760905	170	152	137	96	60	68
1493	ENSG00000105568	2502.13	-1.02946	0.187654	-5.48594	4.11274e-08	4.88833e-07	PPP2R1A	5518	8.4973e-07	3723	3244	3110	2054	1464	1417
17568	ENSG00000249568	1.74191	-1.02873	1.72718	-0.595614	0.551433	NA	RP11-234O6.2	NA	0.940998	0	5	2	1	0	3
19261	ENSG00000171295	0.849078	-1.02864	2.24978	-0.45722	0.647513	NA	ZNF440	126070	0.940998	1	0	2	1	0	1
11900	ENSG00000070731	6.00892	-1.02839	0.837232	-1.22832	0.219327	0.347045	ST6GALNAC2	10610	0.56874	6	7	11	3	3	5
4860	ENSG00000021762	54.3501	-1.02834	0.323298	-3.18079	0.00146875	0.00536487	OSBPL5	114879	0.00932567	61	76	82	44	28	35
4976	ENSG00000175274	466.309	-1.02795	0.329153	-3.123	0.00179015	0.00638641	TP53I11	9537	0.0111014	918	517	443	367	393	161
3853	ENSG00000158747	296.65	-1.02789	0.278834	-3.68637	0.000227472	0.00104804	NBL1	4681	0.00182179	465	391	339	291	155	139
4669	ENSG00000104142	499.432	-1.02782	0.313695	-3.27649	0.00105106	0.00399622	VPS18	57617	0.00694657	1048	534	429	429	322	234
2204	ENSG00000184117	1521.54	-1.02761	0.214585	-4.78881	1.67776e-06	1.35135e-05	NIPSNAP1	8508	2.34902e-05	2590	1689	1846	1025	1181	799
19607	ENSG00000233765	0.860937	-1.02729	2.41397	-0.425559	0.670429	NA	RP11-154P18.2	NA	0.940998	0	1	2	0	2	0
19608	ENSG00000243694	0.860937	-1.02729	2.41397	-0.425559	0.670429	NA	RP11-6B4.1	728290	0.940998	0	1	2	0	2	0
19609	ENSG00000283627	0.860937	-1.02729	2.41397	-0.425559	0.670429	NA	RP11-151G14.2	NA	0.940998	0	1	2	0	2	0
19610	ENSG00000285972	0.860937	-1.02729	2.41397	-0.425559	0.670429	NA	NA	NA	0.940998	0	1	2	0	2	0
928	ENSG00000172053	1589.05	-1.02729	0.161999	-6.34132	2.27802e-10	4.35769e-09	QARS	102465536	7.5749e-09	2450	2001	1945	1120	1033	985
8544	ENSG00000244165	16.6509	-1.02717	0.540272	-1.90122	0.0572737	0.12018	P2RY11	5032	0.206853	16	28	23	12	7	14
6707	ENSG00000163975	107.275	-1.02708	0.420179	-2.44439	0.0145096	0.0384419	MELTF	4241	0.0667532	222	93	116	102	82	28
19273	ENSG00000164929	0.848031	-1.02677	2.25043	-0.456256	0.648206	NA	BAALC	79870	0.940998	2	0	1	1	0	1
19274	ENSG00000224992	0.848031	-1.02677	2.25043	-0.456256	0.648206	NA	RP11-295G24.5	NA	0.940998	2	0	1	1	0	1
19275	ENSG00000255202	0.848031	-1.02677	2.25043	-0.456256	0.648206	NA	RP4-541C22.5	NA	0.940998	2	0	1	1	0	1
19276	ENSG00000267322	0.848031	-1.02677	2.25043	-0.456256	0.648206	NA	SNHG22	103091864	0.940998	2	0	1	1	0	1
19277	ENSG00000279204	0.848031	-1.02677	2.25043	-0.456256	0.648206	NA	RP11-175K6.2	NA	0.940998	2	0	1	1	0	1
2511	ENSG00000175634	377.675	-1.02647	0.226404	-4.53382	5.79259e-06	4.09519e-05	RPS6KB2	6199	7.11859e-05	597	496	428	315	235	196
19253	ENSG00000224023	0.85989	-1.02612	2.24256	-0.457566	0.647264	NA	FLJ37035	399821	0.940998	1	1	1	0	2	0
19254	ENSG00000226377	0.85989	-1.02612	2.24256	-0.457566	0.647264	NA	AC084809.2	NA	0.940998	1	1	1	0	2	0
19255	ENSG00000281741	0.85989	-1.02612	2.24256	-0.457566	0.647264	NA	AC241377.1	100996720	0.940998	1	1	1	0	2	0
5315	ENSG00000232187	87.1849	-1.02588	0.345408	-2.97005	0.00297751	0.00994484	FTH1P7	NA	0.0172869	140	116	96	86	32	54
6522	ENSG00000232434	55.9001	-1.02573	0.409482	-2.50494	0.0122473	0.0333662	C9orf172	389813	0.0579465	56	90	80	59	18	34
1681	ENSG00000119986	928.388	-1.02551	0.193304	-5.30515	1.12582e-07	1.18866e-06	AVPI1	60370	2.06622e-06	1434	1146	1156	747	565	523
8906	ENSG00000243531	13.1657	-1.02478	0.566778	-1.80808	0.070594	0.142651	RP11-740N7.3	NA	0.244598	15	18	21	10	9	8
9500	ENSG00000105963	11.4449	-1.02448	0.613377	-1.67023	0.0948748	0.18071	ADAP1	11033	0.308173	14	15	17	10	5	8
4055	ENSG00000125520	392.945	-1.02431	0.286243	-3.57847	0.000345608	0.00151301	SLC2A4RG	56731	0.00263003	548	531	502	408	192	177
6050	ENSG00000112561	41.6951	-1.02429	0.383321	-2.67216	0.00753646	0.0221173	TFEB	7942	0.0384397	52	48	67	40	20	23
3947	ENSG00000079462	240.791	-1.02416	0.281527	-3.63787	0.000274899	0.00123638	PAFAH1B3	5050	0.00214918	329	340	300	241	114	120
3282	ENSG00000110057	806.684	-1.02412	0.25526	-4.01207	6.01887e-05	0.000325555	UNC93B1	81622	0.000565906	1310	918	1016	757	460	378
2945	ENSG00000167106	240.623	-1.02412	0.242146	-4.22934	2.3438e-05	0.000141281	FAM102A	399665	0.000245586	404	256	308	186	166	124
12325	ENSG00000233539	6.0031	-1.02386	0.886209	-1.15533	0.247957	0.380871	AC011294.3	730338	0.62062	8	6	10	2	8	3
4150	ENSG00000050165	162.648	-1.02356	0.290191	-3.5272	0.000419979	0.0017965	DKK3	27122	0.00312282	245	189	220	87	159	75
8372	ENSG00000164898	23.2167	-1.02345	0.52575	-1.94665	0.0515773	0.110247	FMC1	154791	0.190106	16	28	49	10	14	21
4337	ENSG00000127666	147.448	-1.0234	0.298083	-3.43327	0.000596353	0.00244097	TICAM1	148022	0.00424309	245	179	169	135	95	61
5683	ENSG00000225177	41.833	-1.0233	0.363511	-2.81506	0.0048768	0.0152337	RP11-390P2.4	NA	0.0264804	60	65	43	35	26	22
601	ENSG00000244038	2470.73	-1.02329	0.145581	-7.02899	2.08036e-12	6.14486e-11	DDOST	1650	1.06815e-10	3329	3238	3370	1753	1670	1464
7289	ENSG00000187583	31.4781	-1.0231	0.45473	-2.24991	0.0244547	0.059714	PLEKHN1	84069	0.103529	34	44	49	33	11	18
2245	ENSG00000174744	486.212	-1.02297	0.215901	-4.73812	2.15712e-06	1.70571e-05	BRMS1	25855	2.96501e-05	699	668	589	421	264	277
2637	ENSG00000145920	11964.3	-1.02292	0.229963	-4.4482	8.65947e-06	5.82946e-05	CPLX2	10814	0.000101333	12847	19821	15442	8301	5581	9794
3817	ENSG00000167173	268.365	-1.02276	0.275675	-3.71004	0.000207226	0.00096376	C15orf39	56905	0.00167529	486	322	271	210	199	121
19248	ENSG00000224993	0.873052	-1.02274	2.234	-0.457807	0.647091	NA	RPL29P12	NA	0.940998	0	2	1	0	1	1
19249	ENSG00000279633	0.873052	-1.02274	2.234	-0.457807	0.647091	NA	RP11-442G21.2	NA	0.940998	0	2	1	0	1	1
2615	ENSG00000205744	135.52	-1.02238	0.228937	-4.46578	7.97781e-06	5.41576e-05	DENND1C	79958	9.41412e-05	185	190	170	98	74	96
17229	ENSG00000250332	1.7034	-1.02193	1.65435	-0.617727	0.536755	NA	CTD-2272G21.2	NA	0.940998	1	0	6	1	2	1
1636	ENSG00000170473	222.578	-1.02124	0.190917	-5.34913	8.83786e-08	9.58983e-07	PYM1	84305	1.66698e-06	288	292	315	137	158	146
4299	ENSG00000184436	139.992	-1.02104	0.295265	-3.45805	0.000544106	0.0022468	THAP7	80764	0.00390557	205	190	168	138	72	66
849	ENSG00000107175	660.55	-1.02019	0.157284	-6.48632	8.79557e-11	1.83909e-09	CREB3	10488	3.19686e-09	950	868	837	429	462	419
14690	ENSG00000176746	3.45822	-1.01982	1.20095	-0.849176	0.395783	0.539952	MAGEB6	158809	0.831334	3	6	5	0	5	2
4369	ENSG00000230626	67.2005	-1.01979	0.297996	-3.42216	0.000621249	0.00252424	RP11-286H14.4	NA	0.00438784	108	79	83	53	39	41
662	ENSG00000088298	1032.5	-1.01936	0.148426	-6.86781	6.51961e-12	1.74694e-10	EDEM2	55741	3.03667e-10	1330	1322	1497	668	690	688
2940	ENSG00000126903	242.236	-1.01897	0.240795	-4.23169	2.31941e-05	0.000140048	SLC10A3	8273	0.000243443	346	345	283	207	157	116
17697	ENSG00000237074	1.71316	-1.01894	1.73172	-0.588394	0.556268	NA	RP11-6J21.2	NA	0.940998	2	1	3	0	3	0
1853	ENSG00000235655	353.881	-1.01889	0.199185	-5.11532	3.13212e-07	3.00062e-06	H3F3AP4	NA	5.21592e-06	396	525	501	270	216	216
8900	ENSG00000127084	14.2974	-1.01864	0.562268	-1.81165	0.0700396	0.141604	FGD3	89846	0.242829	22	18	18	13	7	8
1165	ENSG00000158019	669.472	-1.01832	0.171496	-5.93788	2.88725e-09	4.39952e-08	BRE	9577	7.64761e-08	946	983	760	426	463	439
10697	ENSG00000253680	9.45174	-1.01779	0.712371	-1.42874	0.153079	0.263142	RP11-59O2.1	NA	0.441593	15	9	14	2	9	7
16029	ENSG00000166492	2.55562	-1.01778	1.41653	-0.718506	0.472445	0.611197	FAM86GP	NA	0.909521	3	0	7	1	3	1
3625	ENSG00000103245	163.3	-1.01724	0.265847	-3.82641	0.000130025	0.000636745	NARFL	64428	0.00110684	239	181	236	148	92	84
16968	ENSG00000214432	1.72763	-1.01703	1.59841	-0.636274	0.524598	NA	AC068831.10	101926911	0.940998	1	2	3	1	0	3
4002	ENSG00000148356	112.161	-1.01692	0.282249	-3.60291	0.000314673	0.00139582	LRSAM1	90678	0.00242633	178	133	139	97	73	52
3238	ENSG00000230207	113.117	-1.01667	0.251901	-4.03599	5.43716e-05	0.000298087	RPL4P5	NA	0.000518159	177	142	136	86	77	62
14992	ENSG00000226659	2.5788	-1.01605	1.24595	-0.815482	0.414796	0.557542	RP11-137H2.4	101929574	0.852771	5	2	3	1	2	3
2345	ENSG00000196365	1117.56	-1.01581	0.217972	-4.66029	3.15763e-06	2.3894e-05	LONP1	9361	4.15345e-05	1697	1480	1310	981	654	583
1743	ENSG00000030110	320.1	-1.0158	0.194037	-5.23506	1.64928e-07	1.67975e-06	BAK1	578	2.91988e-06	464	408	413	246	210	180
4279	ENSG00000171425	147.422	-1.01564	0.29282	-3.46849	0.000523397	0.00217138	ZNF581	51545	0.00377447	250	179	163	137	85	70
3108	ENSG00000244509	1021.58	-1.01552	0.246277	-4.12349	3.73175e-05	0.000213147	APOBEC3C	27350	0.00037051	1891	1121	1088	602	851	576
1973	ENSG00000105419	277.506	-1.0153	0.203	-5.00146	5.6897e-07	5.11929e-06	MEIS3	56917	8.89878e-06	323	382	408	212	158	181
2856	ENSG00000025434	111.709	-1.01524	0.237087	-4.28215	1.85094e-05	0.000115049	NR1H3	10062	0.000199987	133	158	157	70	72	81
2458	ENSG00000132481	276.297	-1.0152	0.221798	-4.57713	4.71409e-06	3.40458e-05	TRIM47	91107	5.91812e-05	344	417	349	233	162	153
1380	ENSG00000169241	505.781	-1.015	0.18005	-5.63734	1.727e-08	2.22158e-07	SLC50A1	55974	3.86173e-07	594	669	767	363	340	302
2585	ENSG00000167642	2081.99	-1.01486	0.226406	-4.48249	7.37763e-06	5.06645e-05	SPINT2	10653	8.80693e-05	3342	2479	2536	1812	1317	1006
11953	ENSG00000171116	7.1748	-1.01475	0.834721	-1.21568	0.224108	0.353099	HSFX1	100506164	0.578511	3	9	16	5	7	3
3498	ENSG00000238103	196.639	-1.01473	0.260815	-3.8906	9.9996e-05	0.00050747	RPL9P7	NA	0.000882126	269	235	285	89	176	126
9150	ENSG00000105516	13.5431	-1.01466	0.580876	-1.74678	0.0806749	0.158968	DBP	1628	0.272073	16	26	13	10	9	8
4136	ENSG00000197785	259.133	-1.01442	0.286892	-3.53588	0.000406412	0.00174435	ATAD3A	55210	0.00303217	447	310	283	248	147	119
1939	ENSG00000181031	258.316	-1.01439	0.201355	-5.03782	4.70871e-07	4.31094e-06	RPH3AL	9501	7.49363e-06	395	335	307	192	167	154
1699	ENSG00000140688	371.199	-1.01394	0.191668	-5.2901	1.22252e-07	1.27735e-06	C16orf58	64755	2.2204e-06	582	466	441	272	233	232
4541	ENSG00000128274	72.2116	-1.01369	0.303687	-3.33795	0.000843993	0.0032994	A4GALT	53947	0.00573529	109	93	88	62	47	35
1278	ENSG00000109062	1012.59	-1.01369	0.175484	-5.77653	7.62586e-09	1.05927e-07	SLC9A3R1	100500847	1.8413e-07	1264	1538	1262	775	632	605
10367	ENSG00000227347	8.89745	-1.01353	0.681747	-1.48667	0.137101	0.241488	HNRNPKP2	NA	0.408074	11	12	13	6	4	7
7166	ENSG00000136574	27.8309	-1.01346	0.443015	-2.28764	0.0221588	0.0550003	GATA4	2626	0.0954193	49	40	23	22	15	18
20250	ENSG00000265646	0.854318	-1.01332	2.66978	-0.379554	0.704277	NA	TUFMP1	NA	0.940998	0	0	3	0	2	0
4863	ENSG00000221869	187.654	-1.01311	0.31867	-3.17919	0.00147686	0.00539117	CEBPD	1052	0.00937138	209	250	294	198	95	80
3065	ENSG00000219023	348.572	-1.01306	0.244038	-4.15121	3.30718e-05	0.000191545	RP3-340B19.2	NA	0.000332959	371	456	572	165	252	276
3262	ENSG00000164825	217.938	-1.01304	0.252066	-4.01894	5.846e-05	0.000318143	DEFB1	1672	0.000553022	315	240	319	140	189	104
19738	ENSG00000169271	0.853272	-1.01292	2.41953	-0.418641	0.675479	NA	HSPB3	8988	0.940998	1	0	2	0	2	0
19739	ENSG00000271252	0.853272	-1.01292	2.41953	-0.418641	0.675479	NA	RP11-286B14.2	NA	0.940998	1	0	2	0	2	0
1188	ENSG00000167792	1333.64	-1.01273	0.171228	-5.91453	3.32825e-09	4.97332e-08	NDUFV1	4723	8.64503e-08	1849	1746	1756	1059	808	784
17058	ENSG00000212385	1.70785	-1.01271	1.61234	-0.628098	0.52994	NA	RNU6-817P	NA	0.940998	2	0	5	1	1	2
6230	ENSG00000143278	78.768	-1.01255	0.387844	-2.6107	0.00903573	0.0257509	F13B	2165	0.0447551	83	107	125	21	66	69
7797	ENSG00000248367	22.1829	-1.01241	0.479661	-2.11067	0.0348006	0.0796314	CTB-129O4.1	NA	0.137729	20	35	33	12	12	20
8090	ENSG00000183386	18.05	-1.01137	0.499946	-2.02296	0.043077	0.0951123	FHL3	2275	0.16431	27	22	23	16	10	10
18835	ENSG00000235124	0.865386	-1.01135	2.10456	-0.480551	0.630835	NA	KRT8P17	NA	0.940998	1	1	1	0	1	1
6209	ENSG00000186523	36.5235	-1.01122	0.386006	-2.61971	0.00880057	0.0251655	FAM86B1	100287013	0.0437378	36	52	58	19	31	23
18389	ENSG00000231995	1.70654	-1.01116	1.89498	-0.5336	0.593619	NA	RP11-111F5.2	NA	0.940998	2	0	5	0	3	0
19330	ENSG00000180610	0.866433	-1.01113	2.23794	-0.451813	0.651404	NA	ZBTB12BP	NA	0.940998	0	1	2	0	1	1
19331	ENSG00000213970	0.866433	-1.01113	2.23794	-0.451813	0.651404	NA	RP11-264F23.1	NA	0.940998	0	1	2	0	1	1
19332	ENSG00000251584	0.866433	-1.01113	2.23794	-0.451813	0.651404	NA	RP11-440I14.3	NA	0.940998	0	1	2	0	1	1
19333	ENSG00000268964	0.866433	-1.01113	2.23794	-0.451813	0.651404	NA	ERVV-2	100271846	0.940998	0	1	2	0	1	1
19744	ENSG00000170423	0.852225	-1.01093	2.4203	-0.417687	0.676176	NA	KRT78	196374	0.940998	2	0	1	0	2	0
19745	ENSG00000258754	0.852225	-1.01093	2.4203	-0.417687	0.676176	NA	LINC01579	105369203	0.940998	2	0	1	0	2	0
9339	ENSG00000079435	13.4468	-1.01029	0.592048	-1.70643	0.0879285	0.170219	LIPE	3991	0.290534	26	14	14	10	10	6
4420	ENSG00000221988	62.1507	-1.0102	0.297235	-3.39864	0.000677229	0.00271995	PPT2	9374	0.00472804	68	96	86	43	38	42
11653	ENSG00000234618	7.15797	-1.01019	0.799203	-1.264	0.206231	0.33139	RPSAP9	NA	0.546095	16	8	5	6	4	4
2398	ENSG00000157379	191.175	-1.01012	0.218355	-4.62605	3.72705e-06	2.75907e-05	DHRS1	115817	4.79604e-05	265	215	286	145	119	116
1498	ENSG00000198744	11763	-1.00978	0.184266	-5.47998	4.25378e-08	5.04093e-07	MTCO3P12	NA	8.76257e-07	13283	19370	14505	7822	6964	8634
5934	ENSG00000213609	37.2728	-1.00934	0.371814	-2.71463	0.00663497	0.019849	RP11-170M17.2	NA	0.0344974	50	39	60	24	21	29
1936	ENSG00000182544	299.549	-1.00918	0.200226	-5.04018	4.65097e-07	4.26467e-06	MFSD5	84975	7.4132e-06	408	404	389	234	202	160
1519	ENSG00000164051	382.53	-1.00904	0.184739	-5.46196	4.709e-08	5.50323e-07	CCDC51	79714	9.56617e-07	542	430	561	248	267	247
2823	ENSG00000173264	229.415	-1.00882	0.234009	-4.31102	1.62502e-05	0.000102187	GPR137	56834	0.00017763	317	305	299	203	129	124
1372	ENSG00000147955	1434.72	-1.00836	0.178402	-5.65221	1.58398e-08	2.04947e-07	SIGMAR1	10280	3.56256e-07	2120	1973	1658	1115	899	844
1198	ENSG00000176087	990.731	-1.0083	0.170955	-5.89808	3.67766e-09	5.44957e-08	SLC35A4	113829	9.4729e-08	1443	1387	1141	736	618	619
1172	ENSG00000111057	63491.6	-1.0082	0.169974	-5.9315	3.00175e-09	4.54668e-08	KRT18	3875	7.90341e-08	99844	80518	74086	47282	40301	38919
1982	ENSG00000241837	501.366	-1.00814	0.20179	-4.996	5.85305e-07	5.24235e-06	ATP5O	539	9.11269e-06	509	772	728	311	333	355
3189	ENSG00000079385	212.311	-1.00807	0.247598	-4.07139	4.67344e-05	0.000260153	CEACAM1	634	0.00045222	278	307	266	103	190	130
789	ENSG00000166228	1199.04	-1.00768	0.152819	-6.59392	4.28377e-11	9.6382e-10	PCBD1	5092	1.67539e-09	1657	1565	1582	887	745	757
19361	ENSG00000241612	0.864339	-1.0074	2.23919	-0.449893	0.652788	NA	RP13-585F24.1	NA	0.940998	2	1	0	0	1	1
20270	ENSG00000269376	0.851178	-1.00698	2.67256	-0.376785	0.706333	NA	RP11-120K24.5	NA	0.940998	3	0	0	0	2	0
1780	ENSG00000105612	246.151	-1.0067	0.19399	-5.18944	2.10931e-07	2.10362e-06	DNASE2	1777	3.65669e-06	321	312	354	185	150	156
2133	ENSG00000241553	540.079	-1.00649	0.207416	-4.85254	1.2189e-06	1.01444e-05	ARPC4	10093	1.76338e-05	697	727	740	462	332	282
2401	ENSG00000005206	244.061	-1.00647	0.217839	-4.62026	3.83267e-06	2.83371e-05	SPPL2B	56928	4.9258e-05	301	334	343	204	135	147
2456	ENSG00000068903	501.205	-1.00606	0.219787	-4.57742	4.7074e-06	3.40251e-05	SIRT2	22933	5.91453e-05	783	609	616	377	381	242
5645	ENSG00000171813	58.273	-1.00581	0.355293	-2.83094	0.00464107	0.0145949	PWWP2B	170394	0.0253701	77	76	81	60	28	28
9578	ENSG00000245750	17.6539	-1.00563	0.609836	-1.64901	0.0991455	0.187417	DRAIC	NA	0.319423	12	32	26	5	10	20
8284	ENSG00000145002	16.944	-1.00547	0.510922	-1.96795	0.0490738	0.105942	FAM86B2	653333	0.182801	25	19	24	9	14	12
4254	ENSG00000169093	79.9797	-1.00519	0.288752	-3.48114	0.00049928	0.0020835	ASMTL	8623	0.00362171	94	118	108	67	53	40
12368	ENSG00000224166	5.44971	-1.00484	0.873402	-1.15049	0.249944	0.38283	PRYP1	NA	0.623509	6	6	10	5	3	4
12369	ENSG00000231311	5.44971	-1.00484	0.873402	-1.15049	0.249944	0.38283	PRYP2	NA	0.623509	6	6	10	5	3	4
862	ENSG00000113732	1840.91	-1.00453	0.155287	-6.46885	9.87532e-11	2.03372e-09	ATP6V0E1	8992	3.53518e-09	2597	2388	2386	1154	1389	1131
14394	ENSG00000243964	3.71659	-1.00443	1.13435	-0.885468	0.375904	0.520397	RPL23AP65	NA	0.805811	5	4	7	4	3	0
3646	ENSG00000123364	86.2379	-1.00376	0.263012	-3.8164	0.000135411	0.000659304	HOXC13	3229	0.00114606	109	104	132	52	56	64
12891	ENSG00000142694	6.59969	-1.00359	0.929573	-1.07963	0.280309	0.417279	EVA1B	55194	0.670944	11	9	6	7	6	0
11283	ENSG00000232859	7.18049	-1.00352	0.759605	-1.32111	0.186464	0.306265	LYRM9	201229	0.509963	12	8	8	4	6	4
3683	ENSG00000122140	255.278	-1.00351	0.264567	-3.79302	0.000148826	0.000717232	MRPS2	51116	0.00124675	397	309	316	244	131	134
4290	ENSG00000160993	65.8211	-1.00346	0.289658	-3.4643	0.000531606	0.00219978	ALKBH4	54784	0.00382385	90	87	87	52	43	36
17937	ENSG00000229314	1.71204	-1.0034	1.732	-0.579333	0.562365	NA	ORM1	5004	0.940998	2	0	5	0	3	1
19742	ENSG00000166183	0.878548	-1.00322	2.40051	-0.417919	0.676006	NA	ASPG	374569	0.940998	0	2	1	0	0	2
3441	ENSG00000160783	120.19	-1.00272	0.255733	-3.92097	8.81935e-05	0.000454987	PMF1	11243	0.000790897	125	185	171	91	69	80
13589	ENSG00000272338	5.21098	-1.00219	1.02171	-0.980903	0.32664	0.468719	RP11-722E23.2	NA	0.741284	6	8	7	0	3	7
4848	ENSG00000127528	108.279	-1.0021	0.314472	-3.18662	0.00143947	0.00527092	KLF2	10365	0.00916234	119	192	122	98	49	70
4042	ENSG00000184281	215.594	-1.0019	0.279259	-3.5877	0.000333607	0.00146506	TSSC4	10078	0.00254669	320	244	299	210	123	98
4826	ENSG00000077942	976.032	-1.00163	0.313215	-3.19789	0.00138435	0.0050922	FBLN1	2192	0.00885169	875	1489	1542	666	342	942
3974	ENSG00000130706	417.985	-1.00161	0.276608	-3.62106	0.000293399	0.00131063	ADRM1	11047	0.00227824	520	582	572	429	200	205
4274	ENSG00000226137	82.3155	-1.00132	0.288466	-3.47119	0.000518166	0.00215219	BAIAP2-AS1	440465	0.00374112	130	117	82	58	60	46
19757	ENSG00000274031	0.877501	-1.00125	2.40124	-0.416973	0.676698	NA	RP11-413H22.3	NA	0.940998	1	2	0	0	0	2
15347	ENSG00000224415	2.86227	-1.00051	1.26528	-0.790744	0.429093	0.570967	RP11-401L13.4	NA	0.862772	5	4	3	4	2	0
4109	ENSG00000168079	436.431	-1.00043	0.281586	-3.55283	0.000381112	0.00164651	SCARA5	286133	0.00286209	395	686	665	248	211	413
13028	ENSG00000237118	4.60935	-0.999251	0.9418	-1.061	0.288689	0.427032	CYP2F2P	NA	0.683786	7	7	5	3	4	2
3017	ENSG00000277203	106.659	-0.999122	0.238936	-4.18154	2.89541e-05	0.000170366	F8A1	8263	0.000296144	143	155	129	67	71	76
11337	ENSG00000249790	8.0974	-0.999043	0.762436	-1.31033	0.190084	0.310851	RP11-20D14.6	NA	0.517369	9	13	10	4	3	10
1124	ENSG00000129235	741.071	-0.999036	0.166671	-5.99407	2.04648e-09	3.23213e-08	TXNDC17	84817	5.61835e-08	885	1001	1078	543	481	458
694	ENSG00000120053	1640.53	-0.998719	0.146939	-6.79683	1.06945e-11	2.73557e-10	GOT1	2805	4.75519e-10	2030	2256	2275	1060	1049	1174
2582	ENSG00000162337	1134.88	-0.998552	0.222568	-4.48649	7.24056e-06	4.97809e-05	LRP5	4041	8.65334e-05	1593	1569	1377	1038	593	640
2679	ENSG00000278619	149.754	-0.99855	0.225893	-4.42046	9.84923e-06	6.52645e-05	MRM1	79922	0.000113448	192	208	200	120	93	87
2207	ENSG00000173992	212.737	-0.998524	0.208671	-4.78515	1.70856e-06	1.37428e-05	CCS	9973	2.38888e-05	275	280	297	168	120	137
1964	ENSG00000282304	352.449	-0.998504	0.199377	-5.00811	5.49666e-07	4.96826e-06	RP11-1223D19.3	NA	8.63625e-06	500	498	411	197	275	234
3945	ENSG00000117318	1338.25	-0.998256	0.274359	-3.6385	0.000274227	0.00123399	ID3	3399	0.00214502	1060	1862	2430	1045	669	965
3991	ENSG00000256802	107.745	-0.997982	0.276474	-3.60968	0.000306579	0.00136366	RP11-680F8.1	100130111	0.00237043	178	124	129	86	76	54
19412	ENSG00000266522	0.858768	-0.997576	2.24257	-0.444836	0.656438	NA	RP11-805F19.4	NA	0.940998	1	0	2	0	1	1
19413	ENSG00000277597	0.858768	-0.997576	2.24257	-0.444836	0.656438	NA	RP11-961A15.3	NA	0.940998	1	0	2	0	1	1
19414	ENSG00000284700	0.858768	-0.997576	2.24257	-0.444836	0.656438	NA	NA	NA	0.940998	1	0	2	0	1	1
2340	ENSG00000107020	219.294	-0.997547	0.213886	-4.66392	3.10237e-06	2.35356e-05	PLGRKT	55848	4.09115e-05	237	325	315	130	154	155
12584	ENSG00000249867	6.39252	-0.997435	0.889828	-1.12093	0.262318	0.396751	RP11-115J23.1	NA	0.643246	8	14	3	2	7	4
1929	ENSG00000168936	324.614	-0.997076	0.197549	-5.04725	4.48226e-07	4.12489e-06	TMEM129	92305	7.17022e-06	431	400	467	258	185	207
9298	ENSG00000002587	15.5989	-0.997063	0.580844	-1.71658	0.0860567	0.167252	HS3ST1	9957	0.285603	9	24	30	10	10	12
9020	ENSG00000258357	13.8445	-0.996361	0.559602	-1.78048	0.0749972	0.149657	RP11-778J16.2	NA	0.25657	20	21	14	10	10	8
19920	ENSG00000123360	0.859815	-0.996223	2.44237	-0.407891	0.683354	NA	PDE1B	5153	0.940998	0	0	3	0	1	1
4741	ENSG00000161277	54.39	-0.996029	0.307149	-3.24282	0.00118354	0.00443159	THAP8	199745	0.00770336	73	67	78	42	34	33
1076	ENSG00000226221	1755.25	-0.995968	0.16346	-6.09305	1.10777e-09	1.82761e-08	RPL26P19	NA	3.17691e-08	2413	2231	2370	1148	1355	1014
19419	ENSG00000100027	0.857721	-0.9957	2.24321	-0.443873	0.657134	NA	YPEL1	29799	0.940998	2	0	1	0	1	1
19420	ENSG00000127252	0.857721	-0.9957	2.24321	-0.443873	0.657134	NA	HRASLS	57110	0.940998	2	0	1	0	1	1
19421	ENSG00000179603	0.857721	-0.9957	2.24321	-0.443873	0.657134	NA	GRM8	2918	0.940998	2	0	1	0	1	1
19422	ENSG00000236194	0.857721	-0.9957	2.24321	-0.443873	0.657134	NA	AC003104.1	NA	0.940998	2	0	1	0	1	1
19423	ENSG00000236654	0.857721	-0.9957	2.24321	-0.443873	0.657134	NA	AC079780.3	NA	0.940998	2	0	1	0	1	1
19424	ENSG00000279660	0.857721	-0.9957	2.24321	-0.443873	0.657134	NA	RP11-849N15.3	NA	0.940998	2	0	1	0	1	1
2210	ENSG00000162191	423.323	-0.995498	0.208215	-4.78112	1.74325e-06	1.40028e-05	UBXN1	51035	2.43408e-05	571	542	579	347	289	212
1579	ENSG00000089351	1962.65	-0.994909	0.184019	-5.40657	6.42445e-08	7.22273e-07	GRAMD1A	57655	1.25551e-06	2640	2475	2726	1601	1050	1283
5135	ENSG00000115590	67.6655	-0.994809	0.326673	-3.04527	0.0023247	0.00803664	IL1R2	7850	0.0139699	76	110	84	39	34	63
12234	ENSG00000251179	5.47911	-0.994195	0.851489	-1.16759	0.24297	0.375486	TMEM92-AS1	103752589	0.612847	8	7	7	3	3	4
2938	ENSG00000177732	489.6	-0.993307	0.234643	-4.23327	2.30318e-05	0.000139163	SOX12	6666	0.000241904	693	675	587	454	264	264
1610	ENSG00000149179	259.595	-0.993229	0.184585	-5.38088	7.41222e-08	8.17278e-07	C11orf49	79096	1.42066e-06	334	360	343	189	162	170
2372	ENSG00000107140	190.637	-0.993201	0.213815	-4.64514	3.39842e-06	2.54337e-05	TESK1	7016	4.4211e-05	253	266	243	149	106	127
13448	ENSG00000229980	4.60744	-0.99298	0.992276	-1.00071	0.316967	0.457613	TOB1-AS1	400604	0.727318	9	6	3	4	1	4
3202	ENSG00000091947	177.942	-0.992962	0.244296	-4.06458	4.81197e-05	0.000266777	TMEM101	84336	0.000463735	209	209	293	146	110	101
7405	ENSG00000184669	34.4196	-0.99275	0.447474	-2.21857	0.0265163	0.0637915	OR7E14P	NA	0.110498	47	59	32	18	37	14
1895	ENSG00000106367	745.525	-0.992488	0.195368	-5.0801	3.7723e-07	3.53382e-06	AP1S1	1174	6.14278e-06	1088	889	1000	580	528	388
19417	ENSG00000236942	0.870883	-0.992469	2.23464	-0.444129	0.656949	NA	RP11-6B6.3	NA	0.940998	1	1	1	0	0	2
2819	ENSG00000233328	151.846	-0.992321	0.23	-4.31444	1.6001e-05	0.000100762	PFN1P1	NA	0.000175154	227	197	183	121	95	88
12927	ENSG00000108551	4.61477	-0.991486	0.923273	-1.07388	0.282875	0.420288	RASD1	51655	0.675251	6	6	7	3	3	4
2395	ENSG00000104760	855.694	-0.991327	0.214255	-4.62686	3.7125e-06	2.75078e-05	FGL1	2267	4.78163e-05	822	1404	1190	505	606	608
15081	ENSG00000105784	3.7384	-0.991225	1.22397	-0.809844	0.41803	0.560785	RUNDC3B	154661	0.855353	9	5	1	2	5	0
1130	ENSG00000161204	437.337	-0.991213	0.165699	-5.98202	2.20394e-09	3.45994e-08	ABCF3	55324	6.01436e-08	621	560	566	310	281	287
19883	ENSG00000212283	0.87193	-0.990876	2.40515	-0.41198	0.680354	NA	SNORD89	692205	0.940998	0	1	2	0	0	2
604	ENSG00000171552	2327.57	-0.990776	0.141006	-7.02649	2.11793e-12	6.22476e-11	BCL2L1	598	1.08204e-10	3203	2909	3179	1585	1619	1471
11959	ENSG00000256338	7.16946	-0.990737	0.815704	-1.21458	0.224526	0.353632	RPL41P2	NA	0.579158	14	4	11	4	3	7
10266	ENSG00000281856	12.0847	-0.990577	0.658852	-1.50349	0.132713	0.235875	RP11-744A16.4	NA	0.398914	24	14	10	11	3	10
6530	ENSG00000182379	36.964	-0.99047	0.395734	-2.50287	0.0123191	0.0335206	NXPH4	11247	0.0582147	52	59	37	34	20	20
4548	ENSG00000065717	104.244	-0.990367	0.297194	-3.3324	0.000861011	0.00336075	TLE2	7089	0.00584193	124	151	141	90	43	77
19947	ENSG00000255440	0.856674	-0.990201	2.44468	-0.405044	0.685445	NA	RP11-632K5.2	NA	0.940998	3	0	0	0	1	1
3291	ENSG00000116685	391.418	-0.98919	0.246871	-4.00691	6.15174e-05	0.000331832	KIAA2013	102724984	0.000576817	624	490	448	361	216	210
1432	ENSG00000032389	351.886	-0.989169	0.177809	-5.56309	2.65042e-08	3.28564e-07	TSSC1	7260	5.71137e-07	514	454	436	248	241	218
13968	ENSG00000250208	3.78103	-0.989115	1.05016	-0.941869	0.34626	0.489356	FZD10-AS1	440119	0.764954	2	8	5	2	3	3
14766	ENSG00000203883	2.88512	-0.988384	1.18	-0.837613	0.402248	0.546218	SOX18	54345	0.840619	3	5	3	3	2	1
2850	ENSG00000103274	124.765	-0.988295	0.230512	-4.28738	1.8079e-05	0.00011261	NUBP1	4682	0.000195747	162	178	157	95	76	80
8778	ENSG00000162595	16.1881	-0.988231	0.537864	-1.83733	0.0661617	0.135311	DIRAS3	9077	0.232584	20	27	17	15	9	9
14290	ENSG00000136059	3.72097	-0.988104	1.10101	-0.897454	0.369477	0.513542	VILL	50853	0.797853	9	2	3	3	3	1
2399	ENSG00000105401	1164.5	-0.9881	0.213705	-4.62367	3.77013e-06	2.7898e-05	CDC37	100302213	4.84947e-05	1760	1459	1427	1020	721	601
9278	ENSG00000178531	21.3306	-0.987316	0.573335	-1.72206	0.0850589	0.165585	CTXN1	404217	0.2829	39	31	16	24	14	5
2702	ENSG00000160767	242.4	-0.986722	0.224088	-4.40329	1.06623e-05	7.00507e-05	FAM189B	10712	0.000121768	377	320	270	198	144	145
2457	ENSG00000173545	341.968	-0.986572	0.215537	-4.57727	4.71075e-06	3.40355e-05	ZNF622	90441	5.91633e-05	547	413	404	248	258	182
9440	ENSG00000114248	13.0078	-0.98615	0.586103	-1.68255	0.0924616	0.177159	LRRC31	79782	0.302244	16	18	18	6	13	7
10172	ENSG00000105219	10.4384	-0.985842	0.647924	-1.52154	0.128124	0.229581	CNTD2	79935	0.38868	9	19	14	8	6	7
1753	ENSG00000160179	221.7	-0.985737	0.188886	-5.21869	1.80189e-07	1.82471e-06	ABCG1	9619	3.17187e-06	306	280	298	144	157	146
1268	ENSG00000125037	969.86	-0.985496	0.170286	-5.78729	7.15311e-09	1.00144e-07	EMC3	55831	1.74078e-07	1170	1348	1348	567	643	743
10710	ENSG00000253666	9.22043	-0.985394	0.690799	-1.42646	0.153737	0.263965	KB-1615E4.2	NA	0.442951	10	8	18	6	6	7
7411	ENSG00000226084	32.9382	-0.985325	0.444472	-2.21685	0.0266337	0.0640218	RP4-706A16.3	NA	0.110898	29	44	58	21	32	13
2081	ENSG00000115661	208.598	-0.985271	0.200546	-4.91294	8.97187e-07	7.65339e-06	STK16	8576	1.33038e-05	245	276	310	142	134	144
6187	ENSG00000204315	35.7443	-0.984867	0.375074	-2.62579	0.00864474	0.0248079	FKBPL	63943	0.0431161	51	41	50	30	19	23
13221	ENSG00000203985	5.4461	-0.984628	0.954291	-1.03179	0.30217	0.441419	LDLRAD1	388633	0.705236	14	2	6	2	6	3
14788	ENSG00000232202	2.87746	-0.984478	1.18004	-0.834276	0.404126	0.547893	AC098824.6	NA	0.843237	5	4	3	3	2	1
2963	ENSG00000109066	321.488	-0.98432	0.233589	-4.21389	2.51007e-05	0.000150384	TMEM104	54868	0.00026141	515	407	359	273	206	168
1566	ENSG00000175334	1685.59	-0.983946	0.181589	-5.41853	6.00903e-08	6.81177e-07	BANF1	8815	1.18408e-06	1969	2356	2392	1368	998	1030
3652	ENSG00000176108	114.028	-0.98393	0.258075	-3.81257	0.000137529	0.000668514	CHMP6	79643	0.00116207	141	145	169	97	71	62
10241	ENSG00000070019	21.5673	-0.983416	0.651588	-1.50926	0.131232	0.233759	GUCY2C	2984	0.395427	5	45	37	10	14	20
12410	ENSG00000228328	5.76251	-0.983237	0.858989	-1.14464	0.252356	0.385495	RP11-516A11.1	NA	0.627495	7	7	9	6	3	3
6648	ENSG00000170379	33.0636	-0.983234	0.39934	-2.46215	0.0138108	0.0369175	TCAF2	285966	0.0641054	35	57	40	19	28	19
15425	ENSG00000236914	2.92645	-0.983215	1.261	-0.779709	0.435562	0.576886	RP11-1008C21.2	NA	0.870784	1	8	2	2	3	1
1751	ENSG00000125398	349.04	-0.98308	0.188309	-5.22057	1.78374e-07	1.80839e-06	SOX9	6662	3.1435e-06	470	495	427	244	261	198
1465	ENSG00000072062	452.957	-0.982173	0.177638	-5.52908	3.21916e-08	3.90079e-07	PRKACA	5566	6.78068e-07	642	581	582	348	294	271
2513	ENSG00000231747	211.339	-0.981738	0.216628	-4.53191	5.84519e-06	4.12908e-05	AC079922.2	NA	7.17751e-05	270	272	300	113	168	146
2341	ENSG00000011422	421.839	-0.981678	0.210537	-4.66274	3.12026e-06	2.36612e-05	PLAUR	5329	4.11298e-05	623	552	505	358	262	231
6383	ENSG00000270503	35.1818	-0.981617	0.383499	-2.55963	0.0104783	0.0291689	YTHDF2P1	NA	0.0506562	54	41	44	31	21	19
14068	ENSG00000244073	3.78862	-0.981413	1.06009	-0.925784	0.354558	0.498189	RPS4XP6	NA	0.77772	5	8	2	2	3	3
1518	ENSG00000102178	583.41	-0.981388	0.179648	-5.46285	4.68551e-08	5.4794e-07	UBL4A	8266	9.52474e-07	795	750	779	469	354	353
3496	ENSG00000204388	1200	-0.981223	0.252149	-3.89145	9.9648e-05	0.000505993	HSPA1B	3304	0.000879559	1752	1643	1385	1149	742	529
1192	ENSG00000142676	5081.28	-0.981041	0.16601	-5.90954	3.43059e-09	5.10905e-08	RPL11	6135	8.88098e-08	7666	6089	6482	3578	3717	2957
2481	ENSG00000102882	319.064	-0.980905	0.215161	-4.55893	5.14147e-06	3.67881e-05	MAPK3	5595	6.39482e-05	478	456	338	255	199	189
16894	ENSG00000230667	2.03185	-0.980642	1.51655	-0.646625	0.517874	NA	SETSIP	646817	0.940998	2	5	1	3	0	1
4589	ENSG00000105357	233.827	-0.980523	0.296018	-3.31238	0.000925068	0.00357852	MYH14	79784	0.00622047	413	254	265	230	118	123
1350	ENSG00000068120	887.913	-0.980451	0.172637	-5.67925	1.35287e-08	1.77897e-07	COASY	80347	3.09236e-07	1256	1180	1100	702	555	535
1789	ENSG00000124587	266.358	-0.980335	0.189179	-5.18204	2.19474e-07	2.17781e-06	PEX6	5190	3.78564e-06	390	329	341	188	187	163
14823	ENSG00000266962	2.884	-0.980308	1.1801	-0.830697	0.406145	0.549408	RP11-400F19.6	NA	0.845498	3	4	5	3	1	2
1057	ENSG00000180185	517.795	-0.980191	0.160246	-6.11679	9.54808e-10	1.60357e-08	FAHD1	81889	2.78746e-08	714	708	640	363	342	341
3201	ENSG00000106009	357.225	-0.98012	0.241129	-4.06472	4.80905e-05	0.000266699	BRAT1	221927	0.000463598	486	460	477	337	181	203
3090	ENSG00000130669	872.947	-0.97944	0.237012	-4.13245	3.58911e-05	0.000206194	PAK4	10298	0.000358423	1370	1100	1005	813	482	467
15770	ENSG00000203288	3.71767	-0.97916	1.31474	-0.744754	0.45642	0.596695	RP11-98D18.9	NA	0.892812	6	0	9	4	0	4
4563	ENSG00000170619	157.599	-0.979142	0.294305	-3.32696	0.000877985	0.00341573	COMMD5	28991	0.00593751	176	208	244	157	77	84
15154	ENSG00000263335	2.89272	-0.97906	1.21551	-0.805473	0.420547	0.562955	AF001548.5	NA	0.855533	6	5	1	2	3	1
8615	ENSG00000180096	17.0566	-0.978941	0.519766	-1.88343	0.0596423	0.124196	2001-09-01	1731	0.213632	27	22	18	13	8	13
1299	ENSG00000166562	672.646	-0.978889	0.170334	-5.74687	9.09091e-09	1.24235e-07	SEC11C	90701	2.15956e-07	798	979	901	408	495	456
899	ENSG00000099341	2359.55	-0.978555	0.153048	-6.39379	1.61819e-10	3.19534e-09	PSMD8	5714	5.55441e-09	3187	3033	3172	1810	1468	1488
4046	ENSG00000140854	140.004	-0.97835	0.272808	-3.58622	0.000335501	0.00147203	KATNB1	10300	0.0025588	230	163	164	119	96	67
5992	ENSG00000219507	52.3317	-0.978242	0.363177	-2.69357	0.00706921	0.0209468	FTH1P8	NA	0.0364055	79	73	56	52	25	29
8198	ENSG00000112299	37.1522	-0.977915	0.490444	-1.99394	0.0461588	0.100652	VNN1	8876	0.173746	71	31	46	17	44	14
1397	ENSG00000204220	322.428	-0.977825	0.174201	-5.6132	1.9862e-08	2.52391e-07	PFDN6	102465501	4.38726e-07	402	436	446	225	220	206
14166	ENSG00000234322	3.73616	-0.97707	1.07525	-0.908688	0.363515	0.50772	ST13P18	NA	0.79185	9	2	3	2	3	2
1452	ENSG00000120306	858.907	-0.976754	0.176337	-5.53913	3.03986e-08	3.7165e-07	CYSTM1	84418	6.46033e-07	1237	1045	1136	654	598	484
19946	ENSG00000230823	0.864264	-0.976462	2.41061	-0.405068	0.685428	NA	CBX1P1	NA	0.940998	1	0	2	0	0	2
4160	ENSG00000085644	137.747	-0.974953	0.276847	-3.52163	0.000428908	0.00183028	ZNF213	7760	0.00318155	197	187	164	130	82	66
9900	ENSG00000186188	12.1535	-0.974725	0.616073	-1.58216	0.113614	0.208937	FFAR4	338557	0.354053	23	14	11	6	9	10
11851	ENSG00000269176	7.5784	-0.974615	0.789463	-1.23453	0.217006	0.344231	RP11-727F15.12	NA	0.564956	7	14	9	4	3	9
19961	ENSG00000204624	0.863217	-0.974468	2.41136	-0.404115	0.686128	NA	DISP3	57540	0.940998	2	0	1	0	0	2
3915	ENSG00000135119	76.2449	-0.974439	0.266977	-3.6499	0.000262338	0.00118954	RNFT2	84900	0.00206775	96	109	98	50	48	57
5153	ENSG00000175213	101.373	-0.974385	0.320874	-3.03666	0.00239214	0.00824088	ZNF408	79797	0.014325	166	116	122	97	66	42
7494	ENSG00000214381	22.9415	-0.973804	0.443841	-2.19404	0.0282326	0.067111	LINC00488	677779	0.116253	28	37	26	13	17	16
20622	ENSG00000173114	0.865311	-0.973712	2.65952	-0.366124	0.714273	NA	LRRN3	54674	0.940998	0	0	3	0	0	2
20623	ENSG00000267838	0.865311	-0.973712	2.65952	-0.366124	0.714273	NA	AC008746.12	NA	0.940998	0	0	3	0	0	2
20624	ENSG00000274928	0.865311	-0.973712	2.65952	-0.366124	0.714273	NA	KRT89P	NA	0.940998	0	0	3	0	0	2
9853	ENSG00000134470	12.4128	-0.973314	0.610877	-1.59331	0.111091	0.205277	IL15RA	3601	0.34792	23	13	14	9	11	5
5477	ENSG00000130958	42.2828	-0.97315	0.335571	-2.89999	0.0037318	0.0120955	SLC35D2	11046	0.0210254	54	57	57	31	30	25
12821	ENSG00000138080	5.77866	-0.972934	0.892096	-1.09062	0.275442	0.412176	EMILIN1	11117	0.662942	5	6	13	6	2	4
2640	ENSG00000198960	180.67	-0.972725	0.218709	-4.44757	8.68453e-06	5.83888e-05	ARMCX6	54470	0.000101496	245	228	245	116	147	103
3874	ENSG00000253368	1014.88	-0.97271	0.264751	-3.67406	0.000238724	0.00109391	TRNP1	388610	0.00190153	1805	1190	1039	777	832	446
6581	ENSG00000226124	33.2873	-0.97271	0.392136	-2.48054	0.0131183	0.0354185	FTCDNL1	NA	0.0615112	49	40	43	24	15	28
7500	ENSG00000204540	24.8407	-0.972431	0.443521	-2.19252	0.0283416	0.0673161	PSORS1C1	170679	0.116609	41	26	32	17	20	12
3037	ENSG00000070081	1016.86	-0.972221	0.233304	-4.16718	3.08386e-05	0.000180259	NUCB2	105376575	0.000313341	1072	1613	1356	477	770	813
815	ENSG00000085662	8265.01	-0.972105	0.148615	-6.54111	6.1063e-11	1.32923e-09	AKR1B1	231	2.31058e-09	12186	10309	10351	5843	5751	5150
3350	ENSG00000107338	148.504	-0.971673	0.244997	-3.96606	7.30709e-05	0.00038721	SHB	6461	0.000673081	231	189	170	109	114	78
2791	ENSG00000128298	317.297	-0.971339	0.223783	-4.34054	1.42132e-05	9.04024e-05	BAIAP2L2	80115	0.000157145	423	394	444	283	182	177
4971	ENSG00000107738	449.915	-0.970366	0.310564	-3.12452	0.00178093	0.00635892	C10orf54	64115	0.0110536	908	384	496	374	336	202
3488	ENSG00000105329	257.924	-0.969852	0.249045	-3.89429	9.84871e-05	0.000501245	TGFB1	7040	0.000871306	419	319	287	219	178	126
2114	ENSG00000136280	300.822	-0.969465	0.198871	-4.87484	1.08896e-06	9.14409e-06	CCM2	83605	1.5895e-05	449	399	347	233	193	184
2028	ENSG00000106348	531.971	-0.969436	0.195431	-4.96049	7.03142e-07	6.15492e-06	IMPDH1	3614	1.0699e-05	761	685	667	447	320	311
3136	ENSG00000116863	151.231	-0.96909	0.235903	-4.10801	3.99086e-05	0.000225864	ADPRHL2	54936	0.000392615	210	196	195	124	104	79
6824	ENSG00000162390	29.3004	-0.968846	0.403733	-2.39972	0.0164075	0.04273	ACOT11	26027	0.0741897	40	44	33	25	17	18
13943	ENSG00000059915	4.90221	-0.968842	1.02437	-0.945791	0.344255	0.487299	PSD	5662	0.761889	2	4	14	6	2	3
1931	ENSG00000133466	501.133	-0.968684	0.191932	-5.04702	4.48751e-07	4.12545e-06	C1QTNF6	114904	7.17119e-06	563	712	715	308	311	398
3133	ENSG00000176209	131.371	-0.968175	0.235621	-4.10903	3.97323e-05	0.000225128	SMIM19	114926	0.000391337	144	201	177	82	92	93
1501	ENSG00000149257	1183.96	-0.967841	0.176672	-5.47817	4.29758e-08	5.08265e-07	SERPINH1	871	8.83509e-07	1342	1640	1719	913	704	786
3167	ENSG00000188372	206.137	-0.967747	0.236852	-4.08588	4.39099e-05	0.000246063	ZP3	7784	0.000427726	310	279	230	174	135	109
4303	ENSG00000179886	118.711	-0.96766	0.279983	-3.45614	0.000547963	0.00226062	TIGD5	84948	0.00392959	166	142	164	111	58	72
3293	ENSG00000162645	190.937	-0.967639	0.241516	-4.00652	6.16203e-05	0.000332184	GBP2	2634	0.00057743	272	259	227	96	165	127
9005	ENSG00000185670	16.5095	-0.967517	0.542514	-1.7834	0.074522	0.148896	ZBTB3	79842	0.255317	15	19	32	13	9	11
4036	ENSG00000007047	130.269	-0.967425	0.269541	-3.58916	0.000331743	0.00145914	MARK4	57787	0.0025364	203	155	160	111	91	62
2703	ENSG00000259032	160.803	-0.967247	0.21967	-4.40318	1.06676e-05	7.00594e-05	ENSAP2	NA	0.000121783	223	231	184	118	112	96
2770	ENSG00000070540	214.211	-0.967148	0.222189	-4.35281	1.34406e-05	8.6111e-05	WIPI1	55062	0.000149685	296	289	265	110	153	172
11909	ENSG00000265778	6.98097	-0.96684	0.78916	-1.22515	0.220518	0.348649	RP11-17M16.2	101927989	0.571395	8	13	7	6	5	3
2268	ENSG00000160445	229.038	-0.966532	0.204567	-4.72477	2.30373e-06	1.80316e-05	ZER1	10444	3.13441e-05	307	284	317	148	183	134
2633	ENSG00000172992	214.092	-0.966493	0.217207	-4.44963	8.60174e-06	5.7994e-05	DCAKD	79877	0.00010081	305	259	286	176	138	120
632	ENSG00000155463	2061.07	-0.966458	0.139177	-6.94408	3.80944e-12	1.07002e-10	OXA1L	5018	1.86e-10	2790	2590	2801	1370	1462	1355
10263	ENSG00000285867	10.4574	-0.966322	0.6426	-1.50377	0.132641	0.235818	NA	NA	0.398815	12	13	16	5	7	10
9418	ENSG00000267280	13.6033	-0.966263	0.571712	-1.69012	0.0910048	0.174764	TBX2-AS1	103689912	0.298177	20	15	18	12	6	10
5122	ENSG00000197530	109.631	-0.965975	0.316312	-3.05387	0.00225908	0.00782958	MIB2	142678	0.01361	145	110	180	103	48	72
13162	ENSG00000281189	4.96575	-0.965959	0.927958	-1.04095	0.297898	0.436868	GHET1	102723099	0.698415	3	11	6	4	3	4
2009	ENSG00000181577	303.422	-0.965862	0.194423	-4.96783	6.7706e-07	5.98266e-06	C6orf223	221416	1.03996e-05	414	384	406	194	178	244
2739	ENSG00000226085	674.697	-0.965858	0.22121	-4.36625	1.26396e-05	8.19002e-05	UQCRFS1P1	NA	0.000142366	917	811	950	617	370	383
7669	ENSG00000142661	32.9161	-0.965798	0.449047	-2.15077	0.0314942	0.0732075	MYOM3	127294	0.126724	35	55	40	22	11	34
2720	ENSG00000105254	741.435	-0.965749	0.220154	-4.3867	1.15086e-05	7.51104e-05	TBCB	1155	0.000130563	950	992	1002	685	416	405
2998	ENSG00000104897	290.766	-0.965728	0.230347	-4.1925	2.75898e-05	0.000163367	SF3A2	8175	0.000283978	408	400	346	261	158	172
1360	ENSG00000110442	334.708	-0.964997	0.170366	-5.66424	1.47677e-08	1.92762e-07	COMMD9	29099	3.35075e-07	422	446	460	227	221	232
17780	ENSG00000145626	53.0349	-0.964956	1.65196	-0.584128	0.559134	0.686665	UGT3A1	133688	0.940998	3	117	90	8	3	97
3890	ENSG00000186716	454.339	-0.964694	0.263118	-3.6664	0.000245994	0.00112259	BCR	613	0.00195138	833	519	451	372	324	227
6118	ENSG00000247516	41.7641	-0.964654	0.363942	-2.65057	0.00803549	0.0233196	MIR4458HG	100616142	0.0405295	42	50	74	30	26	28
2761	ENSG00000141295	242.436	-0.964273	0.221264	-4.35801	1.31248e-05	8.43867e-05	SCRN2	90507	0.000146688	305	300	357	207	147	138
4949	ENSG00000148057	53.159	-0.96397	0.307473	-3.13514	0.00171775	0.00616155	IDNK	414328	0.0107105	67	71	73	31	39	38
2293	ENSG00000101444	3067.27	-0.963935	0.204912	-4.70413	2.54951e-06	1.97378e-05	AHCY	191	3.43099e-05	5194	3481	3492	2216	2297	1725
788	ENSG00000161203	2584.8	-0.963294	0.146086	-6.59402	4.2808e-11	9.6382e-10	AP2M1	1173	1.67539e-09	3605	3497	3150	1889	1694	1674
7570	ENSG00000232320	53.049	-0.962814	0.442275	-2.17696	0.0294835	0.0693877	AC009299.5	NA	0.120185	91	71	49	63	27	18
1513	ENSG00000078061	805.992	-0.962587	0.176072	-5.46699	4.57729e-08	5.37053e-07	ARAF	369	9.3355e-07	1201	1074	921	610	496	534
1517	ENSG00000197324	2203.67	-0.962309	0.176154	-5.46289	4.68439e-08	5.4794e-07	LRP10	26020	9.52474e-07	3411	2722	2604	1604	1598	1282
3216	ENSG00000188229	2497.83	-0.961875	0.237236	-4.0545	5.02408e-05	0.000277324	TUBB4B	10383	0.000482068	3376	3593	2934	2427	1322	1334
2723	ENSG00000241685	200.925	-0.9614	0.21954	-4.37916	1.1914e-05	7.76708e-05	ARPC1A	10552	0.000135014	268	297	232	151	147	111
4341	ENSG00000143412	78.888	-0.961169	0.280024	-3.43245	0.000598156	0.00244609	ANXA9	8416	0.00425199	84	117	112	46	55	60
3640	ENSG00000173065	304.494	-0.960641	0.251451	-3.82039	0.000133242	0.000649813	FAM222B	55731	0.00112956	512	424	271	206	239	174
4449	ENSG00000213885	80.0894	-0.960295	0.28387	-3.38287	0.000717327	0.00286131	RPL13AP7	NA	0.00497377	130	92	95	47	54	63
5332	ENSG00000198223	57.7651	-0.960058	0.324318	-2.96024	0.003074	0.0102344	CSF2RA	1438	0.0177902	96	67	65	31	41	46
2256	ENSG00000117394	1596.26	-0.959777	0.20282	-4.73217	2.22133e-06	1.74792e-05	SLC2A1	6513	3.03838e-05	2184	1987	2155	1207	774	1271
1690	ENSG00000177239	527.831	-0.959475	0.1811	-5.29803	1.17058e-07	1.22959e-06	MAN1B1	11253	2.13738e-06	726	615	751	412	326	337
1863	ENSG00000184887	305.638	-0.959126	0.187707	-5.10969	3.22693e-07	3.07485e-06	BTBD6	90135	5.34497e-06	429	403	380	238	193	191
796	ENSG00000197586	1234.1	-0.959097	0.145852	-6.57584	4.83779e-11	1.0789e-09	ENTPD6	955	1.87543e-09	1605	1670	1614	903	791	820
16421	ENSG00000253309	2.0589	-0.958786	1.43095	-0.670034	0.502836	NA	SERPINE3	647174	0.934765	1	6	1	2	2	1
16895	ENSG00000197888	2.01619	-0.958629	1.4829	-0.646457	0.517983	NA	UGT2B17	7367	0.940998	2	1	5	2	2	0
14937	ENSG00000206633	2.89467	-0.958579	1.16912	-0.819916	0.412264	0.555527	SNORA80B	100302743	0.851687	6	2	3	2	3	2
5109	ENSG00000173227	74.514	-0.958498	0.312925	-3.06303	0.00219108	0.00761325	SYT12	91683	0.013234	85	111	99	62	32	58
3846	ENSG00000100280	1155.87	-0.958391	0.259659	-3.69096	0.000223408	0.00103119	AP1B1	162	0.00179249	2192	1244	1143	947	805	604
1709	ENSG00000130811	687.212	-0.957995	0.181678	-5.27305	1.34175e-07	1.39326e-06	EIF3G	8666	2.42187e-06	965	856	901	557	446	397
5360	ENSG00000166866	211.204	-0.957899	0.324996	-2.94742	0.00320441	0.0106128	MYO1A	4640	0.0184481	155	408	273	125	115	191
3733	ENSG00000111907	783.743	-0.957439	0.25445	-3.76278	0.000168035	0.00079908	TPD52L1	7164	0.00138903	741	1268	1095	417	459	723
3513	ENSG00000110719	726.754	-0.957124	0.246364	-3.885	0.00010233	0.000517098	TCIRG1	10312	0.000898862	1148	811	919	691	422	370
2002	ENSG00000177370	292.457	-0.956996	0.192457	-4.97252	6.60886e-07	5.86017e-06	TIMM22	29928	1.01866e-05	407	352	399	212	216	169
3022	ENSG00000185504	210.295	-0.956991	0.229123	-4.17676	2.95684e-05	0.000173693	FAAP100	80233	0.000301927	288	263	282	184	130	114
1111	ENSG00000173915	1146.15	-0.956914	0.158805	-6.02571	1.68369e-09	2.68854e-08	USMG5	100302174	4.67345e-08	1389	1609	1541	784	701	853
11805	ENSG00000135144	6.96549	-0.956753	0.771327	-1.2404	0.214828	0.341784	DTX1	1840	0.561555	8	8	11	6	3	4
2258	ENSG00000214784	280.667	-0.956697	0.202247	-4.73035	2.24136e-06	1.76212e-05	AC010468.1	NA	3.06306e-05	356	334	421	169	222	181
4495	ENSG00000166133	77.0735	-0.956441	0.284603	-3.36062	0.000777682	0.00307128	RPUSD2	27079	0.00533876	100	109	97	67	43	48
5062	ENSG00000125968	1655.82	-0.95639	0.309765	-3.08747	0.00201865	0.00707787	ID1	3397	0.0123033	1170	2754	2633	1515	735	1128
6326	ENSG00000213866	42.1929	-0.956384	0.371121	-2.57702	0.0099657	0.0279789	YBX1P10	NA	0.0486123	59	64	44	34	33	19
1125	ENSG00000111669	8936.4	-0.956285	0.159618	-5.99107	2.08466e-09	3.2895e-08	TPI1	7167	5.71808e-08	12978	12122	10283	6750	5599	5886
3035	ENSG00000164978	165.185	-0.956168	0.229377	-4.16854	3.06555e-05	0.000179307	NUDT2	318	0.000311686	182	216	257	128	106	103
2713	ENSG00000256053	145.144	-0.956039	0.217415	-4.3973	1.09604e-05	7.17175e-05	APOPT1	84334	0.000124665	192	198	185	108	101	87
2072	ENSG00000126088	226.541	-0.955709	0.194046	-4.92516	8.42921e-07	7.22051e-06	UROD	7389	1.25513e-05	281	296	319	170	151	142
1168	ENSG00000134419	2345.36	-0.95569	0.160982	-5.93664	2.9092e-09	4.42158e-08	RPS15A	6210	7.68595e-08	2783	3075	3427	1440	1773	1575
3984	ENSG00000060491	279.656	-0.955388	0.264377	-3.61374	0.000301814	0.00134483	OGFR	11054	0.00233769	405	366	337	278	142	150
4677	ENSG00000278828	60.1537	-0.955286	0.291903	-3.27261	0.00106559	0.00404397	HIST1H3H	8357	0.00702957	81	72	86	43	37	42
17614	ENSG00000227486	2.03459	-0.953532	1.60989	-0.592297	0.553652	NA	RP13-188A5.1	NA	0.940998	0	2	6	2	3	0
7588	ENSG00000179528	25.1076	-0.953469	0.439116	-2.17134	0.0299057	0.0702136	LBX2	85474	0.121617	24	42	33	17	19	15
2473	ENSG00000110697	997.999	-0.95346	0.208923	-4.56368	5.02641e-06	3.60812e-05	PITPNM1	9600	6.27193e-05	1445	1287	1217	867	510	662
2631	ENSG00000163832	158.265	-0.953343	0.214035	-4.45414	8.42288e-06	5.68312e-05	ELP6	54859	9.87888e-05	204	199	222	110	95	119
3799	ENSG00000275342	361.444	-0.953265	0.256317	-3.71908	0.000199948	0.000934318	SGK223	157285	0.00162411	644	372	414	313	227	198
1055	ENSG00000155876	753.033	-0.953251	0.155787	-6.11895	9.41968e-10	1.58501e-08	RRAGA	10670	2.75519e-08	923	1035	1021	547	509	483
2338	ENSG00000185641	398.179	-0.953217	0.204346	-4.66471	3.09048e-06	2.34655e-05	CTD-2287O16.1	NA	4.07896e-05	492	511	572	207	299	308
1809	ENSG00000175130	866.478	-0.953207	0.185031	-5.15161	2.58256e-07	2.53431e-06	MARCKSL1	65108	4.40535e-06	1172	1234	1023	711	552	507
4175	ENSG00000123395	168.362	-0.952863	0.271127	-3.51445	0.000440671	0.00187355	ATG101	60673	0.00325676	281	184	201	151	86	107
12036	ENSG00000168675	8.78976	-0.952775	0.790777	-1.20486	0.228258	0.357645	LDLRAD4	753	0.585173	3	15	16	3	5	10
6635	ENSG00000160145	36.8423	-0.952387	0.386209	-2.46599	0.0136636	0.0365841	KALRN	8997	0.0635361	39	65	42	20	29	27
6749	ENSG00000179766	60.9393	-0.952329	0.392067	-2.429	0.0151407	0.0398722	ATP8B5P	158381	0.0692269	40	118	83	32	47	46
3907	ENSG00000230733	214.312	-0.952182	0.260652	-3.65308	0.000259116	0.00117733	AC092171.4	NA	0.00204653	353	240	256	179	158	101
6077	ENSG00000115266	44.4743	-0.952153	0.357495	-2.6634	0.00773545	0.0225991	APC2	10297	0.0392772	68	58	50	40	27	23
6451	ENSG00000268621	258.405	-0.951595	0.375775	-2.53235	0.01133	0.0312072	AC006262.5	NA	0.0541965	599	196	227	163	243	123
2865	ENSG00000173163	191.565	-0.951441	0.222457	-4.27697	1.8945e-05	0.000117387	COMMD1	150684	0.000204051	228	244	285	117	158	116
9482	ENSG00000171798	16.8104	-0.951426	0.568454	-1.67371	0.0941876	0.17969	KNDC1	85442	0.306522	20	13	33	11	16	7
13101	ENSG00000256061	4.97084	-0.951222	0.904435	-1.05173	0.292923	0.43139	DYX1C1	161582	0.68995	5	8	7	2	4	4
2025	ENSG00000157593	547.298	-0.95109	0.191722	-4.96078	7.02116e-07	6.15384e-06	SLC35B2	100616124	1.06971e-05	734	683	747	459	313	348
5133	ENSG00000196517	150.539	-0.950927	0.312039	-3.04746	0.00230781	0.00798133	SLC6A9	6536	0.0138738	155	229	211	137	56	115
4808	ENSG00000140691	87.6835	-0.95078	0.296514	-3.20653	0.00134347	0.00496031	ARMC5	79798	0.00862243	95	124	128	81	48	50
1792	ENSG00000102007	2167.59	-0.950421	0.183591	-5.17683	2.25688e-07	2.23572e-06	PLP2	5355	3.88631e-06	2540	3373	2658	1555	1233	1647
1782	ENSG00000140564	756.785	-0.949925	0.183133	-5.18708	2.1362e-07	2.12805e-06	FURIN	5045	3.69915e-06	935	1039	1019	618	429	501
16361	ENSG00000225099	2.02064	-0.949871	1.40627	-0.675455	0.499387	NA	ATP6V1E1P1	NA	0.934765	3	1	3	2	1	1
16362	ENSG00000248568	2.02064	-0.949871	1.40627	-0.675455	0.499387	NA	KRT8P48	NA	0.934765	3	1	3	2	1	1
3938	ENSG00000178209	9499.44	-0.949569	0.260763	-3.64151	0.000271048	0.00122185	PLEC	5339	0.00212392	17015	10755	9783	8946	5700	4798
2050	ENSG00000175581	348.248	-0.949113	0.192012	-4.94298	7.69391e-07	6.66255e-06	MRPL48	51642	1.15814e-05	390	491	495	228	218	267
1588	ENSG00000128335	517.821	-0.948538	0.175622	-5.40101	6.62649e-08	7.40765e-07	APOL2	23780	1.28766e-06	787	604	655	360	363	338
1376	ENSG00000117419	344.987	-0.948445	0.167924	-5.64807	1.62262e-08	2.09337e-07	ERI3	79033	3.63887e-07	456	457	451	244	228	234
12066	ENSG00000110492	7.27286	-0.947837	0.791387	-1.19769	0.231038	0.361323	MDK	4192	0.590864	10	11	8	8	5	2
2737	ENSG00000072958	557.264	-0.947413	0.216963	-4.3667	1.26136e-05	8.18108e-05	AP1M1	8907	0.00014221	826	661	715	467	397	277
8496	ENSG00000118939	23.3312	-0.946977	0.494408	-1.91538	0.0554445	0.116908	UCHL3	7347	0.201378	41	35	16	17	20	12
2580	ENSG00000270276	278.355	-0.946911	0.211057	-4.48652	7.23954e-06	4.97809e-05	HIST2H4B	554313	8.65334e-05	362	295	443	187	206	178
2581	ENSG00000270882	278.355	-0.946911	0.211057	-4.48652	7.23954e-06	4.97809e-05	HIST2H4A	8370	8.65334e-05	362	295	443	187	206	178
4455	ENSG00000105327	140.168	-0.946818	0.280008	-3.3814	0.000721183	0.00287372	BBC3	100422832	0.00499534	180	155	219	128	94	65
823	ENSG00000230629	2468.52	-0.945668	0.1449	-6.52634	6.73977e-11	1.45376e-09	RPS23P8	NA	2.52704e-09	3432	3219	3098	1551	1802	1709
3824	ENSG00000204072	108.973	-0.945528	0.255241	-3.70446	0.000211844	0.000983436	ARMCX7P	NA	0.00170949	153	133	144	63	94	66
8233	ENSG00000268713	20.1371	-0.945357	0.477432	-1.98009	0.0476936	0.103567	CTC-444N24.8	NA	0.17876	19	27	33	13	15	13
1370	ENSG00000204592	576.538	-0.945145	0.167206	-5.65258	1.58059e-08	2.04807e-07	HLA-E	3133	3.56013e-07	813	737	727	371	441	370
3325	ENSG00000235173	328.92	-0.945013	0.236826	-3.99033	6.59819e-05	0.000352274	HGH1	51236	0.000612352	489	419	391	302	203	170
1533	ENSG00000090432	448.136	-0.94496	0.173352	-5.4511	5.00597e-08	5.79687e-07	MUL1	79594	1.00766e-06	573	620	577	343	273	303
4533	ENSG00000100605	941.155	-0.944952	0.282714	-3.34243	0.000830471	0.00325227	ITPK1	3705	0.00565336	1749	1140	827	815	680	435
3568	ENSG00000187840	388.19	-0.944832	0.245036	-3.85589	0.000115308	0.000573697	EIF4EBP1	1978	0.000997247	507	530	496	372	236	188
11359	ENSG00000198125	8.13148	-0.944566	0.723825	-1.30497	0.191905	0.313299	MB	4151	0.521265	14	8	10	7	6	4
2297	ENSG00000162384	273.462	-0.944548	0.201007	-4.69907	2.61346e-06	2.01977e-05	C1orf123	54987	3.51094e-05	303	369	407	179	175	208
872	ENSG00000089220	2259.06	-0.94401	0.146356	-6.45011	1.11773e-10	2.27545e-09	PEBP1	5037	3.95537e-09	3036	3094	2789	1655	1564	1417
2100	ENSG00000166979	812.996	-0.943888	0.192821	-4.89514	9.8235e-07	8.30413e-06	EVA1C	59271	1.44349e-05	910	1184	1116	557	457	654
6527	ENSG00000176894	38.2735	-0.943825	0.376945	-2.50388	0.012284	0.0334405	PXMP2	5827	0.0580756	41	61	49	34	23	21
4975	ENSG00000180806	66.4799	-0.94344	0.302084	-3.12311	0.0017895	0.00638538	HOXC9	3225	0.0110996	79	87	96	52	52	33
3085	ENSG00000078902	300.662	-0.943432	0.228038	-4.13718	3.51605e-05	0.000202324	TOLLIP	54472	0.000351696	442	369	375	265	196	156
1412	ENSG00000175220	968.028	-0.943282	0.168678	-5.59222	2.24184e-08	2.8185e-07	ARHGAP1	392	4.89935e-07	1386	1341	1094	726	623	638
7073	ENSG00000204387	47.193	-0.943185	0.406348	-2.32113	0.0202801	0.0510004	C6orf48	50854	0.0884777	53	60	73	53	20	23
3460	ENSG00000125449	161.754	-0.942959	0.241003	-3.91265	9.1289e-05	0.000468371	ARMC7	79637	0.000814161	229	203	206	140	85	106
2886	ENSG00000131653	682.827	-0.942924	0.220942	-4.26774	1.97459e-05	0.000121458	TRAF7	84231	0.000211129	1136	790	770	554	480	367
9162	ENSG00000124102	15.9762	-0.94266	0.540078	-1.74542	0.0809125	0.159224	PI3	5266	0.272517	28	13	22	11	10	12
8015	ENSG00000163995	39.2865	-0.942643	0.461392	-2.04304	0.0410482	0.0914403	ABLIM2	84448	0.158037	33	68	54	25	13	43
729	ENSG00000158864	1593.45	-0.942379	0.140347	-6.71465	1.88518e-11	4.59063e-10	NDUFS2	4720	7.97981e-10	2094	2091	2104	1100	1026	1146
1286	ENSG00000140319	1475.68	-0.94237	0.163378	-5.76803	8.02018e-09	1.10711e-07	SRP14	6727	1.92447e-07	1630	2104	2090	1011	980	1039
2843	ENSG00000196642	574.14	-0.942312	0.219478	-4.29342	1.75938e-05	0.000109858	RABL6	55684	0.000190963	820	799	647	516	319	343
3794	ENSG00000100211	90.9983	-0.942131	0.2532	-3.72089	0.000198519	0.000928864	CBY1	25776	0.00161463	125	115	120	59	72	57
6525	ENSG00000205579	33.3366	-0.942051	0.3762	-2.50412	0.0122756	0.0334243	DYNLL1P1	NA	0.0580475	40	50	42	19	25	25
4841	ENSG00000136802	510.829	-0.941602	0.295227	-3.18942	0.00142557	0.00522758	LRRC8A	56262	0.00908701	947	567	502	450	386	213
6261	ENSG00000232442	47.8253	-0.941157	0.362414	-2.59691	0.00940663	0.0266752	CTD-3184A7.4	100505771	0.0463616	65	59	65	40	19	40
8183	ENSG00000140876	21.2809	-0.941001	0.470898	-1.99831	0.045683	0.0997987	NUDT7	283927	0.17227	28	25	31	17	9	18
6180	ENSG00000174791	93.8909	-0.940899	0.358136	-2.62721	0.00860879	0.0247327	RIN1	9610	0.0429855	161	92	117	98	59	36
1960	ENSG00000102309	287.581	-0.940706	0.187641	-5.01334	5.3494e-07	4.84502e-06	PIN4	5303	8.42202e-06	330	408	396	185	205	201
1891	ENSG00000123815	369.589	-0.940557	0.184998	-5.08414	3.69301e-07	3.46686e-06	COQ8B	79934	6.02638e-06	506	467	485	294	246	219
2518	ENSG00000067057	3842.44	-0.940256	0.207657	-4.52794	5.95629e-06	4.19921e-05	PFKP	5214	7.29941e-05	6218	4330	4609	3249	2516	2132
4862	ENSG00000007866	65.9161	-0.94009	0.295663	-3.1796	0.00147481	0.00538478	TEAD3	7005	0.00936027	82	84	95	56	40	39
5487	ENSG00000164088	52.0633	-0.939388	0.324449	-2.89533	0.00378758	0.0122539	PPM1M	132160	0.0213007	51	76	79	34	36	37
3898	ENSG00000181982	82.6577	-0.939232	0.256557	-3.66091	0.000251317	0.00114453	CCDC149	91050	0.00198952	113	112	100	58	55	58
6913	ENSG00000224040	32.0712	-0.939143	0.395984	-2.37167	0.017708	0.0455318	HMGN1P4	NA	0.0790442	41	40	46	28	23	15
1611	ENSG00000188690	662.807	-0.939138	0.174552	-5.38026	7.43774e-08	8.19583e-07	UROS	7390	1.42467e-06	1023	781	809	436	473	455
1408	ENSG00000137216	594.435	-0.938454	0.167597	-5.59948	2.14999e-08	2.71069e-07	TMEM63B	55362	4.71195e-07	743	719	882	422	416	385
3630	ENSG00000184207	448.976	-0.937687	0.245301	-3.8226	0.000132054	0.000645711	PGP	283871	0.00112243	614	607	550	440	233	250
3857	ENSG00000006118	348.137	-0.937647	0.25451	-3.68413	0.000229483	0.00105621	TMEM132A	54972	0.00183598	532	405	436	316	244	156
1871	ENSG00000119673	499.143	-0.937457	0.183766	-5.10136	3.37214e-07	3.19947e-06	ACOT2	10965	5.56159e-06	593	603	771	375	331	321
4371	ENSG00000173465	116.134	-0.937339	0.273927	-3.42186	0.000621938	0.00252589	SSSCA1	10534	0.0043907	158	148	153	110	69	60
7523	ENSG00000145945	27.1599	-0.936981	0.428285	-2.18775	0.0286878	0.0679292	FAM50B	26240	0.117672	39	39	30	25	15	15
1489	ENSG00000164237	586.253	-0.936955	0.170579	-5.4928	3.95607e-08	4.71646e-07	CMBL	134147	8.19855e-07	768	750	793	359	463	386
4784	ENSG00000148291	78.211	-0.936824	0.291113	-3.21808	0.00129053	0.00478877	SURF2	6835	0.00832425	106	100	103	71	47	42
1107	ENSG00000131069	633.25	-0.936761	0.155416	-6.02745	1.66569e-09	2.67112e-08	ACSS2	55902	4.64316e-08	858	851	787	448	446	410
2686	ENSG00000196411	588.806	-0.93676	0.212281	-4.41284	1.02023e-05	6.74277e-05	EPHB4	2050	0.000117208	878	743	700	516	377	319
5184	ENSG00000177427	57.7177	-0.936531	0.3098	-3.02301	0.00250271	0.00857024	MIEF2	125170	0.0148975	85	65	78	48	37	34
1839	ENSG00000177971	289.132	-0.936351	0.182596	-5.12799	2.92852e-07	2.82692e-06	IMP3	55272	4.91399e-06	373	394	372	188	221	186
7467	ENSG00000283154	40.229	-0.936339	0.425451	-2.20081	0.0277492	0.0662013	IQCJ-SCHIP1	100505385	0.114676	61	50	48	41	29	12
2771	ENSG00000106628	934.795	-0.936239	0.215089	-4.35279	1.34415e-05	8.6111e-05	POLD2	5425	0.000149685	1390	1267	1028	833	567	525
13504	ENSG00000254231	6.18026	-0.936119	0.94089	-0.994929	0.319771	0.460686	CTD-2284J15.1	105375624	0.730708	1	12	11	2	7	4
1027	ENSG00000163902	2590.49	-0.935925	0.152213	-6.1488	7.80737e-10	1.34953e-08	RPN1	6184	2.34586e-08	3353	3773	3081	1731	1698	1907
10553	ENSG00000264175	10.1932	-0.935539	0.642969	-1.45503	0.145661	0.252986	MIR3189	100422943	0.425927	16	9	15	7	8	6
2958	ENSG00000136877	281.959	-0.934525	0.221571	-4.21772	2.46786e-05	0.000148105	FPGS	2356	0.000257448	417	338	356	245	179	157
1507	ENSG00000177951	559.366	-0.934486	0.170774	-5.47205	4.44862e-08	5.24034e-07	BET1L	51272	9.10919e-07	689	751	764	438	357	357
8082	ENSG00000215196	21.635	-0.934406	0.461463	-2.02488	0.0428799	0.0947538	AC091878.1	NA	0.16371	26	28	31	17	10	18
2022	ENSG00000141504	338.538	-0.933759	0.188187	-4.96187	6.98193e-07	6.12974e-06	SAT2	112483	1.06552e-05	374	462	497	228	244	227
791	ENSG00000067225	32998	-0.933509	0.141664	-6.58958	4.41067e-11	9.89864e-10	PKM	5315	1.72066e-09	44540	44871	40537	24554	20921	22564
11949	ENSG00000262539	7.31979	-0.933507	0.767062	-1.21699	0.223608	0.352468	RP11-259G18.3	NA	0.577463	11	12	6	6	3	5
17123	ENSG00000261457	2.02476	-0.933455	1.50077	-0.621985	0.533952	NA	AC002519.6	NA	0.940998	2	0	6	2	2	1
10173	ENSG00000146039	26.2274	-0.933286	0.61349	-1.52127	0.128191	0.229678	SLC17A4	10050	0.388846	9	51	43	9	14	31
2643	ENSG00000108518	5516.19	-0.933201	0.210001	-4.44379	8.83878e-06	5.93667e-05	PFN1	5216	0.000103196	8051	7262	6409	4939	3575	2861
4967	ENSG00000139329	511.611	-0.93314	0.298483	-3.12628	0.00177034	0.00632718	LUM	4060	0.0109984	832	719	464	356	494	205
2969	ENSG00000171174	134.569	-0.93301	0.221671	-4.20897	2.56532e-05	0.000153384	RBKS	64080	0.000266624	178	184	168	92	102	83
1702	ENSG00000091640	401.433	-0.932927	0.176552	-5.28416	1.26283e-07	1.31714e-06	SPAG7	9552	2.28956e-06	539	490	552	302	281	244
5339	ENSG00000159184	52.9552	-0.932729	0.315332	-2.95793	0.00309713	0.0102979	HOXB13	10481	0.0179006	59	72	78	37	41	31
3094	ENSG00000182362	146.842	-0.932538	0.225715	-4.13149	3.60425e-05	0.000206796	YBEY	54059	0.000359469	222	164	192	104	94	105
3769	ENSG00000008283	188.184	-0.932466	0.249377	-3.73918	0.000184621	0.000869564	CYB561	1534	0.00151155	186	294	261	160	112	116
717	ENSG00000164733	2468.44	-0.932462	0.138186	-6.7479	1.50004e-11	3.71391e-10	CTSB	1508	6.45583e-10	3240	3161	3317	1701	1791	1600
3080	ENSG00000106305	267.129	-0.932268	0.225117	-4.14126	3.45409e-05	0.000199081	AIMP2	7965	0.00034606	389	308	355	236	158	157
5274	ENSG00000185340	251.771	-0.93186	0.311761	-2.98902	0.00279877	0.00942052	GAS2L1	10634	0.0163755	446	281	265	263	141	116
19501	ENSG00000160886	1.16849	-0.931753	2.13721	-0.435967	0.662861	NA	LY6K	54742	0.940998	2	2	0	2	0	0
6890	ENSG00000029534	78.8966	-0.931732	0.39187	-2.37766	0.0174231	0.0449484	ANK1	286	0.0780309	159	68	83	50	80	33
3142	ENSG00000078967	129.666	-0.931548	0.226964	-4.10439	4.05387e-05	0.00022904	UBE2D4	51619	0.000398136	178	181	152	87	98	82
3877	ENSG00000032444	271.228	-0.931437	0.253633	-3.67238	0.000240304	0.00110021	PNPLA6	10908	0.00191248	381	342	345	266	145	149
7850	ENSG00000143772	28.5619	-0.931289	0.44457	-2.09481	0.036188	0.0822652	ITPKB	3707	0.142253	44	31	38	29	17	12
14737	ENSG00000153930	4.05614	-0.931245	1.10537	-0.842474	0.399523	0.543557	ANKFN1	162282	0.836566	9	1	6	2	5	1
11436	ENSG00000182327	13.0955	-0.931085	0.718671	-1.29556	0.195125	0.317059	GLTPD2	388323	0.526508	11	12	29	18	5	4
12664	ENSG00000269386	6.14645	-0.930898	0.838909	-1.10965	0.267148	0.402241	RAB11B-AS1	100507567	0.650952	5	7	13	3	5	4
3976	ENSG00000100395	211.846	-0.930776	0.257083	-3.62053	0.000293998	0.00131264	L3MBTL2	83746	0.00228174	358	229	246	168	162	107
2724	ENSG00000164488	449.308	-0.930244	0.212448	-4.37868	1.19399e-05	7.78112e-05	DACT2	168002	0.000135258	658	482	629	368	246	313
11073	ENSG00000151117	9.37343	-0.930014	0.683862	-1.35994	0.173848	0.289996	TMEM86A	144110	0.484475	9	13	15	6	9	4
2030	ENSG00000198758	300.051	-0.929777	0.187487	-4.95916	7.07998e-07	6.19132e-06	EPS8L3	79574	1.07623e-05	369	438	374	228	190	202
3755	ENSG00000100151	173.712	-0.929773	0.247696	-3.75368	0.000174258	0.000823815	PICK1	9463	0.00143202	285	194	205	142	121	96
2554	ENSG00000120915	184.035	-0.929717	0.206271	-4.50727	6.56674e-06	4.56432e-05	EPHX2	2053	7.93408e-05	225	229	270	124	119	137
7115	ENSG00000223478	36.6863	-0.929637	0.403058	-2.30646	0.0210849	0.0527109	RP11-545E17.3	100506100	0.0914461	37	53	54	17	23	36
2012	ENSG00000125818	1760.26	-0.929563	0.187168	-4.96647	6.81818e-07	6.01572e-06	PSMF1	9491	1.0457e-05	2798	2265	1863	1295	1254	1087
8419	ENSG00000036448	20.4963	-0.929214	0.480109	-1.93542	0.0529383	0.112519	MYOM2	9172	0.194034	31	26	24	10	19	14
8918	ENSG00000103187	1581.8	-0.929121	0.514916	-1.80441	0.0711666	0.143611	COTL1	23406	0.24625	3204	1546	1473	1428	1243	597
4982	ENSG00000140961	366.146	-0.929105	0.297637	-3.12161	0.00179865	0.00640901	OSGIN1	29948	0.0111407	617	407	416	372	233	151
1338	ENSG00000163682	4945.6	-0.92897	0.1633	-5.68872	1.27994e-08	1.69746e-07	RPL9	6133	2.95066e-07	6420	5857	7178	3078	3902	3238
15699	ENSG00000138315	3.2554	-0.928902	1.23818	-0.750215	0.453125	0.593776	OIT3	170392	0.890517	0	8	5	2	3	2
1569	ENSG00000159228	906.482	-0.92887	0.171581	-5.4136	6.17699e-08	6.98877e-07	CBR1	873	1.21485e-06	1020	1188	1359	659	637	577
16923	ENSG00000254162	2.04794	-0.928861	1.44595	-0.642389	0.52062	NA	RP11-48B3.3	NA	0.940998	3	2	2	2	0	3
7872	ENSG00000168517	23.1138	-0.928816	0.444109	-2.09142	0.0364908	0.0827206	HEXIM2	124790	0.143043	29	31	31	20	12	16
6110	ENSG00000077454	50.1594	-0.928814	0.350038	-2.65347	0.00796698	0.0231493	LRCH4	4034	0.0402334	85	50	63	44	30	30
5881	ENSG00000136856	68.958	-0.928627	0.339384	-2.73621	0.00621512	0.0187586	SLC2A8	29988	0.0326078	62	109	100	60	32	51
3758	ENSG00000166188	174.663	-0.928007	0.247397	-3.75108	0.000176075	0.00083174	ZNF319	57567	0.0014458	248	228	211	157	114	89
17299	ENSG00000138823	2.07061	-0.927506	1.51407	-0.612593	0.540146	NA	MTTP	4547	0.940998	2	5	1	0	3	1
1400	ENSG00000141759	601.587	-0.927467	0.165311	-5.61042	2.01833e-08	2.55925e-07	TXNL4A	10907	4.44869e-07	803	845	718	451	389	403
5165	ENSG00000258056	54.762	-0.927281	0.305679	-3.03351	0.00241723	0.00830798	RP11-644F5.11	105369779	0.0144416	74	76	66	44	34	35
2837	ENSG00000204435	160.946	-0.927159	0.215702	-4.29833	1.72087e-05	0.00010768	CSNK2B	1460	0.000187179	205	202	226	128	103	102
1073	ENSG00000181924	872.061	-0.927037	0.152059	-6.09658	1.08363e-09	1.79278e-08	COA4	51287	3.11636e-08	1112	1132	1185	638	552	613
6670	ENSG00000186577	48.181	-0.927014	0.377649	-2.4547	0.0141002	0.0375649	C6orf1	221491	0.0652299	61	53	75	50	26	23
4544	ENSG00000166741	1748.18	-0.926689	0.277804	-3.33577	0.000850633	0.00332316	NNMT	4837	0.00577659	1471	2722	2680	1079	852	1685
12734	ENSG00000137434	6.44761	-0.926561	0.841652	-1.10088	0.270947	0.406857	C6orf52	347744	0.65658	10	11	5	6	6	2
2099	ENSG00000102181	1005.55	-0.925486	0.188961	-4.89777	9.69286e-07	8.1976e-06	CD99L2	83692	1.42497e-05	1614	1276	1062	718	710	653
4256	ENSG00000126603	237.23	-0.9254	0.266021	-3.47867	0.000503915	0.00210186	GLIS2	84662	0.00365362	338	284	310	237	133	120
1547	ENSG00000181991	397.231	-0.924985	0.170067	-5.43894	5.35979e-08	6.15042e-07	MRPS11	64963	1.06912e-06	539	476	546	270	264	288
2148	ENSG00000064961	547.456	-0.924804	0.191088	-4.83967	1.30058e-06	1.07485e-05	HMG20B	10362	1.8684e-05	685	765	702	442	300	391
1429	ENSG00000105058	605.962	-0.924572	0.165989	-5.57007	2.54635e-08	3.16325e-07	FAM32A	26017	5.49862e-07	802	802	778	461	428	365
8507	ENSG00000205795	23.2126	-0.924334	0.483746	-1.91078	0.0560324	0.118022	CYS1	192668	0.20325	17	35	39	17	12	19
4626	ENSG00000127554	130.608	-0.924277	0.280398	-3.2963	0.000979662	0.0037594	GFER	2671	0.00653489	166	170	178	129	68	73
8913	ENSG00000237864	17.877	-0.924127	0.511816	-1.80558	0.0709835	0.143323	LINC00322	NA	0.245754	31	25	15	13	12	12
17244	ENSG00000112782	2.02711	-0.923819	1.50066	-0.615609	0.538153	NA	CLIC5	53405	0.940998	6	0	2	2	1	2
2254	ENSG00000124299	557.349	-0.923485	0.195145	-4.7323	2.21993e-06	1.74792e-05	PEPD	5184	3.03838e-05	769	698	723	457	398	299
2710	ENSG00000105700	322.72	-0.923437	0.209918	-4.39904	1.08729e-05	7.12232e-05	KXD1	79036	0.000123806	470	371	428	274	189	205
3611	ENSG00000116670	171.325	-0.922319	0.240516	-3.83474	0.000125696	0.000617933	MAD2L2	10459	0.00107414	203	243	227	153	97	104
4825	ENSG00000158457	102.031	-0.922179	0.288301	-3.19866	0.00138066	0.00507967	TSPAN33	340348	0.00882991	116	165	120	76	49	86
3204	ENSG00000205336	1343.21	-0.922145	0.226968	-4.06289	4.84699e-05	0.000268551	ADGRG1	9289	0.000466818	1324	2202	1750	950	718	1116
11461	ENSG00000078596	9.64247	-0.922022	0.713691	-1.29191	0.19639	0.318734	ITM2A	9452	0.528766	8	9	21	9	8	4
2933	ENSG00000064687	285.995	-0.921678	0.217568	-4.23627	2.2726e-05	0.000137518	ABCA7	10347	0.000239045	412	294	418	231	187	175
3052	ENSG00000172081	191.809	-0.921528	0.221487	-4.16064	3.17358e-05	0.000184592	MOB3A	126308	0.000320873	280	264	209	143	143	111
3193	ENSG00000125457	171.156	-0.921098	0.226374	-4.06893	4.72301e-05	0.000262584	MIF4GD	57409	0.000456444	214	253	205	143	108	104
3128	ENSG00000127663	204.372	-0.921035	0.224088	-4.11015	3.954e-05	0.000224397	KDM4B	23030	0.000390066	297	242	264	173	135	115
9359	ENSG00000072954	15.5312	-0.920999	0.5406	-1.70366	0.0884444	0.170864	TMEM38A	79041	0.291614	22	17	23	9	9	15
1436	ENSG00000100865	388.719	-0.920498	0.165598	-5.55861	2.71928e-08	3.36161e-07	CINP	51550	5.84343e-07	515	522	489	278	272	257
4957	ENSG00000184481	66.9804	-0.920233	0.293952	-3.13055	0.00174478	0.00624757	FOXO4	4303	0.01086	91	100	72	48	39	51
2257	ENSG00000125651	676.414	-0.920022	0.194447	-4.73148	2.22885e-06	1.75306e-05	GTF2F1	2962	3.04732e-05	1020	877	759	558	435	410
15478	ENSG00000265185	3.22239	-0.91939	1.18908	-0.773195	0.439407	0.580729	SNORD3B-1	26851	0.876032	1	4	8	2	3	1
2203	ENSG00000237973	148927	-0.919168	0.191884	-4.79024	1.66584e-06	1.34235e-05	MTCO1P12	NA	2.33338e-05	153715	227653	203112	91637	96076	121368
1148	ENSG00000254999	1211.76	-0.919105	0.154347	-5.95481	2.60373e-09	4.02626e-08	BRK1	55845	6.99879e-08	1772	1505	1478	819	876	820
2403	ENSG00000237550	1335.61	-0.919074	0.198978	-4.61898	3.85637e-06	2.84887e-05	RPL9P9	NA	4.95213e-05	1732	1463	2046	790	1130	853
17490	ENSG00000249948	2.08927	-0.918925	1.51942	-0.604788	0.54532	NA	GBA3	57733	0.940998	1	6	1	0	2	3
19182	ENSG00000140015	1.16187	-0.918813	1.9906	-0.461576	0.644386	NA	KCNH5	27133	0.940998	2	1	1	2	0	0
1348	ENSG00000135506	1707.24	-0.918734	0.161707	-5.68147	1.33539e-08	1.75859e-07	OS9	10956	3.05693e-07	2076	2401	2222	1018	1291	1236
2130	ENSG00000171853	428.377	-0.918642	0.189302	-4.85278	1.21746e-06	1.01444e-05	TRAPPC12	51112	1.76338e-05	571	565	545	357	252	280
4516	ENSG00000196453	168.171	-0.918574	0.27418	-3.35026	0.000807369	0.0031737	ZNF777	27153	0.00551678	276	207	178	158	98	93
16879	ENSG00000280273	2.05972	-0.91831	1.41437	-0.649272	0.516163	NA	AF131216.1	NA	0.940998	1	2	5	1	1	3
18182	ENSG00000165511	2.04526	-0.918105	1.64718	-0.557379	0.577268	NA	C10orf25	NA	0.940998	2	1	5	0	4	0
1615	ENSG00000113719	6009.21	-0.918088	0.17078	-5.37585	7.6223e-08	8.37839e-07	ERGIC1	57222	1.4564e-06	9092	7936	6550	4576	4015	3886
1457	ENSG00000171307	522.621	-0.917983	0.165813	-5.53625	3.09023e-08	3.76512e-07	ZDHHC16	84287	6.54485e-07	702	709	639	371	327	387
4275	ENSG00000182858	106.629	-0.917621	0.264377	-3.47087	0.000518767	0.00215386	ALG12	79087	0.00374402	161	125	132	91	72	58
12500	ENSG00000073910	6.49671	-0.917525	0.810567	-1.13196	0.257653	0.391497	FRY	10129	0.636053	6	13	7	5	3	5
1418	ENSG00000114902	764.909	-0.917438	0.164271	-5.58492	2.33802e-08	2.92697e-07	SPCS1	28972	5.08791e-07	970	1130	901	544	502	542
12425	ENSG00000284985	6.4527	-0.917415	0.803007	-1.14248	0.253256	0.38647	NA	NA	0.628973	7	8	10	5	6	3
6027	ENSG00000243477	56.2758	-0.917407	0.342272	-2.68035	0.00735461	0.0216658	NAT6	24142	0.037655	67	63	91	44	26	47
3283	ENSG00000111328	397.516	-0.917203	0.228642	-4.01153	6.03274e-05	0.000326205	CDK2AP1	8099	0.000567037	535	542	483	374	224	227
15050	ENSG00000229256	3.20634	-0.91692	1.12856	-0.812467	0.416524	0.559102	ST13P13	NA	0.854026	7	2	3	3	2	2
8539	ENSG00000240409	21.4432	-0.916825	0.481885	-1.90258	0.0570953	0.119862	MTATP8P1	NA	0.20633	31	31	23	13	21	10
2385	ENSG00000176715	220.287	-0.916621	0.197577	-4.63931	3.49582e-06	2.60201e-05	ACSF3	197322	4.52302e-05	296	269	299	169	135	154
4945	ENSG00000260401	96.146	-0.916597	0.292063	-3.13835	0.001699	0.00609923	RP11-800A3.4	NA	0.0106022	170	117	90	72	66	61
2202	ENSG00000185115	313.717	-0.916203	0.19123	-4.79111	1.65864e-06	1.33715e-05	NSMCE3	56160	2.32435e-05	381	392	457	246	193	212
12272	ENSG00000165949	6.47693	-0.916162	0.787622	-1.1632	0.244748	0.377347	IFI27	3429	0.615421	7	11	8	5	4	4
6260	ENSG00000164920	42.2727	-0.915775	0.352548	-2.59759	0.00938798	0.0266265	OSR2	116039	0.0462771	49	57	60	37	23	27
2851	ENSG00000187713	203.337	-0.915546	0.213674	-4.28479	1.82912e-05	0.000113892	TMEM203	94107	0.000197976	247	287	264	169	131	122
11918	ENSG00000198914	7.64639	-0.914962	0.748204	-1.22288	0.221376	0.349756	POU3F3	5455	0.573184	7	12	11	7	3	5
4043	ENSG00000165752	143.302	-0.914656	0.254946	-3.58765	0.000333666	0.00146506	STK32C	282974	0.00254669	208	196	159	129	89	81
15321	ENSG00000204219	3.20077	-0.914427	1.15165	-0.794016	0.427186	0.569068	TCEA3	6920	0.860394	6	1	6	3	2	2
1787	ENSG00000124733	329.037	-0.914388	0.176413	-5.18322	2.18092e-07	2.16652e-06	MEA1	4201	3.76602e-06	415	438	437	251	211	222
2312	ENSG00000065978	5881.75	-0.914118	0.195043	-4.68676	2.7757e-06	2.13124e-05	YBX1	4904	3.7047e-05	8946	7962	6147	4842	3947	3446
9275	ENSG00000101323	19.4549	-0.913759	0.530446	-1.72262	0.0849567	0.165435	HAO1	54363	0.282644	17	32	27	10	21	9
8414	ENSG00000213889	20.5472	-0.913532	0.471791	-1.93631	0.0528302	0.112357	PPM1N	147699	0.193753	26	26	29	15	18	10
16881	ENSG00000252965	2.34214	-0.913455	1.40702	-0.649215	0.516199	0.648932	Y_RNA	NA	0.940998	2	4	3	4	1	0
13347	ENSG00000178093	5.58214	-0.913285	0.900259	-1.01447	0.310359	0.450637	TSSK6	83983	0.717543	3	8	10	6	3	3
6403	ENSG00000178826	38.4276	-0.912943	0.357783	-2.55167	0.0107209	0.0297468	TMEM139	135932	0.0516599	57	42	51	25	32	24
19601	ENSG00000235159	1.15525	-0.912924	2.1428	-0.426043	0.670076	NA	RP6-109B7.4	NA	0.940998	2	0	2	2	0	0
16014	ENSG00000231532	3.27956	-0.912706	1.26754	-0.720062	0.471487	0.610491	LINC01249	727982	0.908526	3	9	0	2	2	4
2449	ENSG00000229344	3081.61	-0.912547	0.199281	-4.57921	4.6674e-06	3.38325e-05	MTCO2P12	NA	5.88104e-05	3139	4617	4319	1892	1953	2570
1784	ENSG00000151552	393.123	-0.912117	0.17587	-5.1863	2.14515e-07	2.13457e-06	QDPR	5860	3.71049e-06	533	543	464	298	263	257
5470	ENSG00000100003	88.4484	-0.911969	0.314018	-2.90419	0.00368207	0.0119496	SEC14L2	23541	0.0207717	159	89	99	68	71	45
1549	ENSG00000136463	408.539	-0.91196	0.167723	-5.43728	5.41e-08	6.20002e-07	TACO1	51204	1.07774e-06	571	504	526	282	298	271
5694	ENSG00000041988	52.489	-0.911913	0.324435	-2.81077	0.00494227	0.0154084	THAP3	90326	0.0267841	73	54	79	40	30	40
17257	ENSG00000253295	2.03785	-0.911808	1.48168	-0.615389	0.538298	NA	RP11-779O18.1	NA	0.940998	5	0	3	1	2	2
3904	ENSG00000105607	121.211	-0.911747	0.249378	-3.65609	0.000256091	0.00116448	GCDH	2639	0.00202419	161	145	169	104	81	67
3544	ENSG00000020129	253.004	-0.911597	0.235565	-3.86983	0.00010891	0.000545534	NCDN	23154	0.000948292	370	305	317	233	155	139
5613	ENSG00000137474	51.3796	-0.911574	0.320832	-2.84128	0.00449327	0.0142107	MYO7A	4647	0.0247022	64	58	80	33	41	34
3406	ENSG00000104960	429.57	-0.911501	0.231596	-3.93574	8.29401e-05	0.000432282	PTOV1	53635	0.000751429	556	549	578	401	213	280
3024	ENSG00000127561	359.124	-0.911419	0.21829	-4.17526	2.97647e-05	0.00017473	SYNGR3	9143	0.00030373	518	397	492	273	187	288
3188	ENSG00000161013	1176.62	-0.91129	0.223763	-4.07257	4.64966e-05	0.000258911	MGAT4B	11282	0.00045006	1870	1418	1322	1059	763	628
2947	ENSG00000149923	640.895	-0.911125	0.215511	-4.22775	2.3604e-05	0.000142185	PPP4C	5531	0.000247158	737	836	938	583	370	382
7465	ENSG00000240875	33.7579	-0.91085	0.413657	-2.20194	0.0276693	0.0660285	LINC00886	730091	0.114376	44	34	54	15	32	23
14930	ENSG00000204970	3.21812	-0.910145	1.10821	-0.821278	0.411488	0.55469	PCDHA1	56147	0.850482	5	2	6	2	3	2
4454	ENSG00000105732	241.864	-0.909931	0.269086	-3.38156	0.000720751	0.00287265	ZNF574	64763	0.00499348	378	320	250	234	146	124
2102	ENSG00000172037	1107.11	-0.909807	0.186027	-4.89072	1.0047e-06	8.48501e-06	LAMB2	3913	1.47494e-05	1271	1304	1760	796	681	830
6701	ENSG00000103316	44.9561	-0.9098	0.371961	-2.44596	0.0144468	0.0383096	CRYM	1428	0.0665234	44	55	76	36	37	21
2474	ENSG00000160190	224.667	-0.909575	0.199352	-4.56265	5.05111e-06	3.62438e-05	SLC37A1	54020	6.3002e-05	322	262	295	167	140	162
3223	ENSG00000099875	753.328	-0.909247	0.224543	-4.04933	5.13646e-05	0.000282912	MKNK2	2872	0.00049178	1108	928	914	710	446	414
3772	ENSG00000124444	102.851	-0.908748	0.243242	-3.73599	0.000186978	0.000879968	ZNF576	79177	0.00152963	150	125	128	75	65	74
2425	ENSG00000106351	236.784	-0.908672	0.197485	-4.60121	4.20036e-06	3.07484e-05	AGFG2	3268	5.34494e-05	311	316	300	183	171	139
9792	ENSG00000189143	14.3952	-0.908628	0.566565	-1.60375	0.108769	0.201976	CLDN4	1364	0.342732	17	19	21	13	12	5
8041	ENSG00000176428	25.6282	-0.908091	0.445936	-2.03637	0.0417132	0.0926426	VPS37D	155382	0.160078	26	40	34	22	20	12
13912	ENSG00000102904	4.3963	-0.908016	0.955334	-0.95047	0.341873	0.484829	TSNAXIP1	55815	0.758215	7	5	6	4	3	2
7301	ENSG00000214756	32.5564	-0.907649	0.404127	-2.24595	0.0247073	0.060227	METTL12	751071	0.104405	39	31	58	25	22	20
2470	ENSG00000156639	489.364	-0.907614	0.198819	-4.56502	4.99442e-06	3.58951e-05	ZFAND3	60685	6.23959e-05	756	603	557	373	365	282
1800	ENSG00000114942	4158.91	-0.907072	0.175437	-5.17036	2.3364e-07	2.30421e-06	EEF1B2	1933	4.00538e-06	6423	4878	4974	2744	3300	2635
14362	ENSG00000228335	4.73007	-0.907044	1.01817	-0.890854	0.373008	0.517315	AC073063.10	NA	0.801439	3	11	5	6	3	1
4346	ENSG00000128294	91.7725	-0.907022	0.264322	-3.43151	0.000600232	0.00245175	TPST2	8459	0.00426184	138	120	100	66	71	55
4962	ENSG00000137868	190.825	-0.906949	0.289996	-3.12746	0.00176325	0.00630817	STRA6	64220	0.0109654	170	284	292	139	89	171
2529	ENSG00000135452	310.074	-0.906343	0.200403	-4.52261	6.10807e-06	4.28749e-05	TSPAN31	6302	7.45287e-05	403	411	399	172	221	254
2331	ENSG00000198225	735.764	-0.90626	0.194078	-4.66958	3.01817e-06	2.29852e-05	FKBP1C	NA	3.99548e-05	1137	956	786	564	532	441
1393	ENSG00000164258	625.469	-0.906185	0.161197	-5.62158	1.89217e-08	2.41133e-07	NDUFS4	4724	4.19157e-07	756	837	854	400	462	444
5235	ENSG00000187244	478.199	-0.90606	0.301738	-3.00281	0.002675	0.00907098	BCAM	4059	0.0157679	793	550	528	521	265	212
2224	ENSG00000114054	554.717	-0.905922	0.19038	-4.75849	1.95047e-06	1.55687e-05	PCCB	5096	2.70628e-05	754	647	769	378	459	321
5440	ENSG00000130304	52.154	-0.905807	0.310988	-2.91267	0.00358352	0.0116939	SLC27A1	376497	0.0203272	60	71	73	33	35	41
3815	ENSG00000183077	173.809	-0.905514	0.244055	-3.71029	0.000207026	0.000963334	AFMID	125061	0.00167455	182	240	259	145	95	122
12132	ENSG00000258689	8.75749	-0.905401	0.763346	-1.18609	0.235585	0.36653	LINC01269	103695436	0.599215	17	5	13	8	8	3
1542	ENSG00000183258	880.451	-0.905278	0.166303	-5.44355	5.22298e-08	6.01287e-07	DDX41	51428	1.04521e-06	1192	1191	1061	702	577	560
1096	ENSG00000170275	3783.14	-0.905259	0.149465	-6.05668	1.38959e-09	2.25072e-08	CRTAP	10491	3.91239e-08	4859	5199	4740	2333	2703	2865
2300	ENSG00000197461	215.32	-0.904846	0.192734	-4.69479	2.66885e-06	2.05989e-05	PDGFA	5154	3.58067e-05	263	288	291	151	139	160
19175	ENSG00000267549	1.17818	-0.904645	1.95758	-0.462124	0.643993	NA	AC006116.17	NA	0.940998	2	2	0	2	1	0
19263	ENSG00000254370	1.19239	-0.90461	1.97943	-0.457005	0.647668	NA	RP11-181B11.1	NA	0.940998	0	4	1	2	0	1
12844	ENSG00000169856	6.49858	-0.904604	0.832154	-1.08706	0.277009	0.413766	ONECUT1	3175	0.665488	5	9	11	4	3	7
17311	ENSG00000109927	2.06941	-0.904375	1.4795	-0.611271	0.541021	NA	TECTA	7007	0.940998	1	2	5	0	2	3
3303	ENSG00000110921	295.55	-0.9034	0.225904	-3.99905	6.35972e-05	0.000341804	MVK	4598	0.000594151	444	386	326	260	169	188
12421	ENSG00000270806	7.36933	-0.90306	0.789963	-1.14317	0.252969	0.386157	C17orf50	146853	0.628453	12	8	8	2	4	9
2287	ENSG00000198732	1148.2	-0.902946	0.191668	-4.71099	2.46516e-06	1.91349e-05	SMOC1	64093	3.32619e-05	1216	1579	1693	721	736	944
1150	ENSG00000171603	2197.2	-0.902801	0.151663	-5.95269	2.63772e-09	4.06679e-08	CLSTN1	22883	7.06923e-08	3096	2832	2661	1567	1387	1640
13412	ENSG00000251417	5.57093	-0.902626	0.895904	-1.0075	0.313693	0.453993	RP11-1348G14.4	NA	0.721737	5	5	13	6	3	3
15982	ENSG00000231210	3.24176	-0.902588	1.24623	-0.724256	0.468909	0.608129	LINC01510	NA	0.905368	1	4	8	1	5	1
1290	ENSG00000160075	830.263	-0.902459	0.156747	-5.75743	8.5404e-09	1.17526e-07	SSU72	29101	2.04294e-07	1098	1164	983	585	547	604
3174	ENSG00000100325	601.556	-0.902197	0.221026	-4.08186	4.46763e-05	0.000249844	ASCC2	84164	0.0004343	1003	650	698	477	445	336
2412	ENSG00000080845	1006.1	-0.902151	0.19562	-4.61175	3.99285e-06	2.93869e-05	DLGAP4	22839	5.10827e-05	1391	1464	1078	796	567	741
4695	ENSG00000160877	458.357	-0.902117	0.276335	-3.26458	0.00109627	0.00414505	NACC1	112939	0.00720527	717	588	487	474	265	219
8037	ENSG00000167487	39.3098	-0.901769	0.442497	-2.03791	0.0415587	0.0923458	KLHL26	55295	0.159564	65	38	51	37	34	12
6245	ENSG00000130479	133.213	-0.90171	0.346077	-2.60552	0.00917359	0.026081	MAP1S	55201	0.0453289	225	162	135	147	78	54
2082	ENSG00000133195	391.466	-0.901694	0.183538	-4.91285	8.9761e-07	7.65339e-06	SLC39A11	201266	1.33038e-05	450	587	493	261	265	293
5035	ENSG00000124104	69.2737	-0.901651	0.290953	-3.09896	0.00194199	0.00684576	SNX21	90203	0.0118999	92	93	86	51	37	58
2324	ENSG00000162813	399.425	-0.901382	0.192745	-4.67656	2.91724e-06	2.22835e-05	BPNT1	10380	3.8735e-05	548	436	577	259	316	261
2717	ENSG00000128309	726.326	-0.900451	0.20506	-4.39115	1.12753e-05	7.36693e-05	MPST	4357	0.000128058	1087	820	931	637	450	434
5292	ENSG00000167508	419.408	-0.900136	0.301777	-2.98279	0.00285636	0.00958167	MVD	4597	0.0166556	716	479	444	435	268	174
2298	ENSG00000012061	605.597	-0.899659	0.191492	-4.69816	2.62514e-06	2.02792e-05	ERCC1	2067	3.52509e-05	855	754	756	519	390	358
3349	ENSG00000132382	1075.15	-0.899497	0.226798	-3.96607	7.30688e-05	0.00038721	MYBBP1A	10514	0.000673081	1716	1294	1190	973	704	573
3418	ENSG00000179262	468.857	-0.899471	0.228911	-3.92934	8.51779e-05	0.000442387	RAD23A	5886	0.000768994	670	647	514	436	284	262
1876	ENSG00000074800	22312.7	-0.899412	0.176427	-5.09792	3.43414e-07	3.24962e-06	ENO1	2023	5.64876e-06	33604	29175	24374	17898	14097	14728
2101	ENSG00000184227	316.158	-0.899102	0.183809	-4.89149	1.00074e-06	8.45557e-06	ACOT1	641371	1.46982e-05	381	384	470	222	225	215
19311	ENSG00000227199	1.17365	-0.899091	1.98612	-0.452687	0.650774	NA	ST7-AS1	93653	0.940998	0	1	3	2	1	0
2353	ENSG00000136279	733.943	-0.898881	0.193133	-4.65421	3.25222e-06	2.45361e-05	DBNL	102466985	4.26506e-05	1065	856	946	620	494	423
10552	ENSG00000187952	12.3664	-0.898481	0.617489	-1.45505	0.145654	0.252986	HS6ST1P1	NA	0.425927	23	17	9	11	8	7
3719	ENSG00000267809	109.547	-0.898385	0.238102	-3.77311	0.000161226	0.000769585	NDUFV2P1	NA	0.00133776	127	155	146	71	75	83
17115	ENSG00000240005	2.33336	-0.898353	1.44212	-0.622939	0.533324	0.663786	RP11-293A21.1	NA	0.940998	3	1	5	4	0	1
8650	ENSG00000101017	20.3302	-0.898239	0.479326	-1.87396	0.0609354	0.126399	CD40	958	0.217381	25	27	27	17	16	9
1123	ENSG00000231991	4489.95	-0.898208	0.149722	-5.99916	1.98337e-09	3.13524e-08	ANXA2P2	NA	5.44994e-08	6207	5240	6086	3127	3372	2908
13073	ENSG00000246763	5.62228	-0.897871	0.851054	-1.05501	0.291421	0.429928	RGMB-AS1	503569	0.68783	5	9	8	4	4	4
2885	ENSG00000115884	1603.75	-0.897861	0.21033	-4.26882	1.96506e-05	0.000120914	SDC1	6382	0.000210184	2398	1910	1954	1443	1055	862
5996	ENSG00000154102	67.5312	-0.897855	0.333498	-2.69224	0.00709741	0.0210164	C16orf74	404550	0.0365263	67	87	110	60	32	50
4218	ENSG00000104518	159.033	-0.897782	0.256874	-3.49503	0.000474001	0.00199489	GSDMD	79792	0.00346769	228	195	198	149	101	83
3009	ENSG00000013288	287.227	-0.897747	0.214369	-4.18785	2.81608e-05	0.000166139	MAN2B2	23324	0.000288796	397	349	375	237	213	151
12826	ENSG00000213684	6.78939	-0.897447	0.823322	-1.09003	0.2757	0.412388	LDHBP2	NA	0.663304	10	11	6	5	8	2
2455	ENSG00000159348	305.859	-0.897418	0.196034	-4.57786	4.69765e-06	3.39685e-05	CYB5R1	51706	5.90469e-05	399	355	439	183	240	219
1233	ENSG00000168090	1148.47	-0.897404	0.153496	-5.84644	5.02194e-09	7.23029e-08	COPS6	10980	1.25683e-07	1527	1500	1457	892	782	733
3985	ENSG00000148344	678.921	-0.897191	0.248279	-3.61365	0.000301922	0.00134497	PTGES	9536	0.00233794	1250	698	703	529	507	388
945	ENSG00000179218	7087.79	-0.896507	0.142059	-6.31081	2.7758e-10	5.21439e-09	CALR	811	9.06408e-09	8300	9911	9454	4836	4971	5054
6710	ENSG00000227073	36.3009	-0.8965	0.366784	-2.44422	0.0145167	0.0384455	SDHDP2	NA	0.0667595	42	45	55	21	25	30
4072	ENSG00000122515	645.246	-0.896321	0.251055	-3.57022	0.000356681	0.00155496	ZMIZ2	83637	0.00270297	1091	688	739	603	410	340
11252	ENSG00000275765	10.3127	-0.89624	0.675164	-1.32744	0.184363	0.303601	RP11-54C4.3	NA	0.505606	14	14	13	10	9	3
2013	ENSG00000256269	463.474	-0.896222	0.180475	-4.96591	6.83787e-07	6.0301e-06	HMBS	3145	1.0482e-05	572	602	635	375	280	317
16436	ENSG00000272582	2.35838	-0.895301	1.33874	-0.668765	0.503645	0.63955	RP5-1039K5.17	NA	0.934765	1	4	5	3	1	1
18792	ENSG00000237077	1.17261	-0.895239	1.84504	-0.485214	0.627524	NA	AC105399.2	NA	0.940998	1	1	2	2	1	0
10037	ENSG00000100290	24.3106	-0.89509	0.577939	-1.54876	0.121439	0.220469	BIK	638	0.373349	51	18	26	30	14	7
5278	ENSG00000157150	64.451	-0.895057	0.29954	-2.9881	0.00280715	0.00944155	TIMP4	7079	0.0164121	70	92	89	41	39	55
1976	ENSG00000105197	1223.13	-0.895042	0.179033	-4.99932	5.75322e-07	5.16859e-06	TIMM50	92609	8.98446e-06	1629	1592	1551	1050	752	764
18616	ENSG00000188162	2.09469	-0.89489	1.78187	-0.502218	0.615514	NA	OTOG	340990	0.940998	0	5	3	0	0	4
19356	ENSG00000169067	1.17051	-0.894802	1.98723	-0.450275	0.652512	NA	ACTBL2	345651	0.940998	3	1	0	2	1	0
9935	ENSG00000198133	13.6185	-0.894774	0.568387	-1.57423	0.115434	0.211692	TMEM229B	161145	0.358535	17	24	13	10	9	9
2722	ENSG00000143198	1880.24	-0.89477	0.204148	-4.38295	1.17082e-05	7.63573e-05	MGST3	4259	0.000132731	1934	2618	2783	1375	1040	1531
10376	ENSG00000105696	12.6626	-0.894752	0.602768	-1.48441	0.137702	0.242339	TMEM59L	25789	0.409521	18	17	15	13	8	5
2087	ENSG00000140553	776.352	-0.894668	0.182387	-4.90533	9.32683e-07	7.9334e-06	UNC45A	55898	1.37905e-05	1103	1013	914	644	469	516
2309	ENSG00000254986	571.507	-0.894634	0.190813	-4.68853	2.75173e-06	2.11558e-05	DPP3	10072	3.67747e-05	844	678	708	465	401	333
19321	ENSG00000225643	1.19658	-0.894465	1.97791	-0.452227	0.651105	NA	RP11-70P17.1	NA	0.940998	0	4	1	1	2	0
2501	ENSG00000087088	1405.44	-0.894419	0.196868	-4.54325	5.53947e-06	3.9319e-05	BAX	581	6.83475e-05	1888	1733	1863	1262	896	791
2356	ENSG00000225972	10723.3	-0.894362	0.19223	-4.65255	3.2785e-06	2.47028e-05	MTND1P23	NA	4.29405e-05	10773	16297	14764	6540	7461	8505
12401	ENSG00000089163	6.79376	-0.894063	0.780414	-1.14563	0.25195	0.385105	SIRT4	23409	0.626939	6	9	11	6	4	4
2094	ENSG00000150459	855.963	-0.89391	0.182344	-4.90232	9.47097e-07	8.02907e-06	SAP18	10284	1.39568e-05	955	1141	1242	641	505	650
18804	ENSG00000167755	1.17156	-0.893901	1.84535	-0.484407	0.628097	NA	KLK6	5653	0.940998	2	1	1	2	1	0
18805	ENSG00000226540	1.17156	-0.893901	1.84535	-0.484407	0.628097	NA	GAPDHP73	NA	0.940998	2	1	1	2	1	0
18806	ENSG00000250546	1.17156	-0.893901	1.84535	-0.484407	0.628097	NA	RP11-8L2.1	101928978	0.940998	2	1	1	2	1	0
1463	ENSG00000140497	738.83	-0.893744	0.161601	-5.53056	3.19214e-08	3.87333e-07	SCAMP2	10066	6.73294e-07	1039	935	908	570	487	494
10373	ENSG00000161955	13.4972	-0.893593	0.601876	-1.48468	0.137628	0.242283	TNFSF13	8741	0.409422	26	11	16	13	9	7
2663	ENSG00000103148	326.373	-0.893571	0.201644	-4.43142	9.3613e-06	6.23999e-05	NPRL3	8131	0.000108469	464	424	386	277	206	202
13090	ENSG00000275703	5.63092	-0.893163	0.848461	-1.05269	0.292485	0.431066	U47924.32	NA	0.689496	6	9	7	3	5	4
2336	ENSG00000138495	415.998	-0.893108	0.19134	-4.66765	3.04666e-06	2.31525e-05	COX17	10063	4.02456e-05	456	633	534	317	269	287
2588	ENSG00000110080	741.125	-0.893081	0.199349	-4.47999	7.46459e-06	5.12022e-05	ST3GAL4	6484	8.9004e-05	896	996	998	633	395	528
1355	ENSG00000182934	1386.9	-0.892747	0.157345	-5.67383	1.39638e-08	1.82941e-07	SRPRA	6734	3.18004e-07	2039	1700	1670	1005	997	911
2672	ENSG00000171206	347.815	-0.892682	0.201732	-4.42509	9.6404e-06	6.40481e-05	TRIM8	81603	0.000111334	488	464	405	283	251	196
5741	ENSG00000198113	157.122	-0.89248	0.319618	-2.79233	0.00523298	0.0161811	TOR4A	54863	0.0281274	267	192	154	163	97	70
5592	ENSG00000138028	60.8679	-0.892378	0.313255	-2.84873	0.00438947	0.0139345	CGREF1	10669	0.0242221	85	85	67	40	55	34
18799	ENSG00000219133	1.18472	-0.892314	1.8412	-0.484636	0.627934	NA	RP11-203F10.6	NA	0.940998	1	2	1	2	0	1
18800	ENSG00000237676	1.18472	-0.892314	1.8412	-0.484636	0.627934	NA	RPL30P4	NA	0.940998	1	2	1	2	0	1
18801	ENSG00000259051	1.18472	-0.892314	1.8412	-0.484636	0.627934	NA	HNRNPUP1	NA	0.940998	1	2	1	2	0	1
4811	ENSG00000105852	506.773	-0.892244	0.278324	-3.20577	0.001347	0.00497028	PON3	5446	0.00863975	417	713	845	277	310	478
4334	ENSG00000096080	98.1241	-0.89223	0.259635	-3.43647	0.000589339	0.00241392	MRPS18A	55168	0.00419608	138	107	137	81	60	65
2740	ENSG00000136247	264.01	-0.892162	0.204336	-4.36616	1.26451e-05	8.19002e-05	ZDHHC4	55146	0.000142366	388	346	295	185	161	209
3139	ENSG00000184216	1841.88	-0.892152	0.21724	-4.10676	4.01252e-05	0.00022692	IRAK1	100313781	0.000394452	2756	2455	1971	1682	1166	1021
2228	ENSG00000089289	648.389	-0.892136	0.187713	-4.75265	2.00769e-06	1.59966e-05	IGBP1	3476	2.78066e-05	1002	747	779	439	514	410
2776	ENSG00000276023	257.424	-0.891712	0.205081	-4.3481	1.37323e-05	8.78155e-05	DUSP14	11072	0.000152648	340	288	375	184	202	155
1419	ENSG00000172269	600.745	-0.891602	0.15966	-5.58436	2.3456e-08	2.93439e-07	DPAGT1	1798	5.1008e-07	784	845	713	414	423	425
9983	ENSG00000236397	15.6723	-0.891094	0.570389	-1.56226	0.118228	0.215768	DDX11L2	NA	0.365448	12	20	29	11	7	15
9559	ENSG00000133874	19.7518	-0.890729	0.538584	-1.65384	0.0981607	0.185912	RNF122	79845	0.316879	35	26	16	20	14	7
2828	ENSG00000204394	1060.47	-0.890608	0.206779	-4.30706	1.65439e-05	0.00010385	VARS	7407	0.000180521	1682	1215	1237	915	684	630
5459	ENSG00000238120	63.4155	-0.89043	0.306362	-2.90646	0.00365538	0.0118867	LINC01589	100506737	0.0206625	81	66	100	42	39	52
1416	ENSG00000159377	1415.99	-0.890215	0.159308	-5.58802	2.29679e-08	2.87942e-07	PSMB4	5692	5.00525e-07	1836	1723	1960	1125	947	905
2414	ENSG00000225178	615.68	-0.889965	0.193003	-4.61115	4.00448e-06	2.94481e-05	RPSAP58	NA	5.11891e-05	962	748	689	448	472	374
13544	ENSG00000148600	5.63294	-0.889632	0.898534	-0.990093	0.322129	0.463256	CDHR1	92211	0.733923	2	8	11	3	4	4
3597	ENSG00000244026	138.377	-0.888738	0.231354	-3.84147	0.0001223	0.000603577	FAM86DP	692099	0.00104919	192	192	155	105	104	82
19397	ENSG00000260647	1.16599	-0.88871	1.98886	-0.446844	0.654987	NA	RP1-178F10.1	NA	0.940998	1	0	3	2	1	0
16324	ENSG00000244734	2.37469	-0.888379	1.30766	-0.679367	0.496905	0.634153	HBB	3043	0.934765	1	5	3	2	2	1
2804	ENSG00000198951	223.425	-0.888198	0.205197	-4.32851	1.50123e-05	9.50241e-05	NAGA	4668	0.000165179	336	292	243	160	158	153
4622	ENSG00000224631	108.774	-0.887971	0.269314	-3.29716	0.000976696	0.00375126	RPS27AP16	NA	0.00652074	169	107	147	71	91	67
6370	ENSG00000256843	43.9937	-0.887744	0.346422	-2.56261	0.0103888	0.028979	RP11-467L13.4	NA	0.0503263	50	48	73	29	34	29
4899	ENSG00000174109	109.584	-0.887683	0.280836	-3.16086	0.00157303	0.00570002	C16orf91	283951	0.00990825	136	139	152	107	63	60
3106	ENSG00000123415	177.396	-0.887543	0.215128	-4.12564	3.69701e-05	0.000211299	SMUG1	23583	0.000367297	204	223	264	122	113	138
19327	ENSG00000205100	1.16494	-0.886967	1.96224	-0.452018	0.651256	NA	HSP90AA4P	NA	0.940998	2	0	2	2	1	0
1181	ENSG00000233476	2917.38	-0.886725	0.149726	-5.92231	3.17447e-09	4.77165e-08	EEF1A1P6	NA	8.29448e-08	4178	3594	3588	2115	2144	1885
15639	ENSG00000270074	3.25059	-0.886104	1.17191	-0.756122	0.449576	0.590302	RP11-351I21.11	NA	0.887079	2	2	8	1	3	4
11308	ENSG00000204642	9.14224	-0.885911	0.673558	-1.31527	0.188419	0.308818	HLA-F	3134	0.514169	12	9	14	8	5	6
1586	ENSG00000122705	1623.68	-0.88565	0.163962	-5.40155	6.60662e-08	7.39475e-07	CLTA	1211	1.28542e-06	2322	1951	2048	1248	1184	988
4932	ENSG00000165912	124.722	-0.885467	0.281722	-3.14306	0.00167194	0.00601791	PACSIN3	29763	0.0104608	171	162	153	123	78	61
2639	ENSG00000100347	664.276	-0.885345	0.199058	-4.44768	8.6803e-06	5.83888e-05	SAMM50	25813	0.000101496	1043	776	768	465	540	395
4659	ENSG00000102312	139.655	-0.885253	0.269881	-3.28016	0.00103747	0.00395303	PORCN	64840	0.00687149	146	185	212	127	72	95
5323	ENSG00000251669	60.4382	-0.885027	0.298505	-2.96486	0.00302819	0.0100989	FAM86EP	348926	0.0175547	78	87	70	37	49	41
1049	ENSG00000164919	1450.89	-0.884775	0.144378	-6.12818	8.88897e-10	1.50426e-08	COX6C	1345	2.61483e-08	1806	2000	1841	969	1022	1067
16356	ENSG00000007264	2.36807	-0.884181	1.30785	-0.676058	0.499004	0.635825	MATK	4145	0.934765	1	4	5	2	2	1
16357	ENSG00000274600	2.36807	-0.884181	1.30785	-0.676058	0.499004	0.635825	RIMBP3B	440804	0.934765	1	4	5	2	2	1
2619	ENSG00000114650	431.827	-0.884141	0.198153	-4.46192	8.12274e-06	5.5039e-05	SCAP	22937	9.56734e-05	655	526	500	358	270	282
2628	ENSG00000169857	276.535	-0.884113	0.198448	-4.45515	8.3836e-06	5.66308e-05	AVEN	57099	9.84403e-05	398	385	293	195	200	188
1680	ENSG00000204580	918.971	-0.884082	0.16664	-5.30535	1.1246e-07	1.18833e-06	DDR1	100616237	2.06565e-06	1317	1104	1156	728	616	594
18844	ENSG00000198719	1.1781	-0.883969	1.84316	-0.479593	0.631517	NA	DLL1	28514	0.940998	1	1	2	2	0	1
18845	ENSG00000234754	1.1781	-0.883969	1.84316	-0.479593	0.631517	NA	C1orf140	400804	0.940998	1	1	2	2	0	1
3347	ENSG00000141564	427.267	-0.883909	0.222644	-3.97006	7.18547e-05	0.000381107	RPTOR	57521	0.000662472	685	511	467	363	297	241
2248	ENSG00000165688	593.356	-0.883859	0.186679	-4.73464	2.19444e-06	1.7329e-05	PMPCA	23203	3.01228e-05	884	660	765	454	438	359
2922	ENSG00000166313	180.381	-0.883672	0.208199	-4.24436	2.19221e-05	0.000133183	APBB1	322	0.00023151	254	224	224	133	137	111
3428	ENSG00000106077	140.444	-0.882954	0.22486	-3.92668	8.61251e-05	0.000446002	ABHD11	83451	0.000775277	174	166	206	110	93	94
18839	ENSG00000116983	1.18892	-0.882877	1.8398	-0.479875	0.631316	NA	HPCAL4	51440	0.940998	1	2	1	1	2	0
18840	ENSG00000220517	1.18892	-0.882877	1.8398	-0.479875	0.631316	NA	ASS1P1	NA	0.940998	1	2	1	1	2	0
18841	ENSG00000226457	1.18892	-0.882877	1.8398	-0.479875	0.631316	NA	RP11-430L17.1	NA	0.940998	1	2	1	1	2	0
9562	ENSG00000171564	12975.4	-0.88277	0.533955	-1.65327	0.0982764	0.186071	FGB	2244	0.317153	8989	21909	19579	5905	7199	14271
1540	ENSG00000160688	608.982	-0.882681	0.162143	-5.44384	5.2143e-08	6.01066e-07	FLAD1	80308	1.04482e-06	832	745	793	469	417	398
18853	ENSG00000206603	1.17706	-0.882629	1.84348	-0.478785	0.632091	NA	SNORA22	NA	0.940998	2	1	1	2	0	1
18854	ENSG00000240338	1.17706	-0.882629	1.84348	-0.478785	0.632091	NA	RP11-331F4.4	NA	0.940998	2	1	1	2	0	1
18855	ENSG00000242756	1.17706	-0.882629	1.84348	-0.478785	0.632091	NA	RHOT1P3	NA	0.940998	2	1	1	2	0	1
14994	ENSG00000171551	3.55619	-0.882507	1.08253	-0.815224	0.414944	0.55762	ECEL1	9427	0.852771	5	6	3	4	1	3
3104	ENSG00000058799	259.39	-0.881614	0.213618	-4.12705	3.67445e-05	0.000210145	YIPF1	54432	0.000365291	301	394	314	149	197	202
11984	ENSG00000079689	9.15134	-0.881573	0.726834	-1.21289	0.225171	0.354144	SCGN	10590	0.579799	9	8	18	6	10	4
8126	ENSG00000244731	49.4758	-0.881341	0.437982	-2.01227	0.044191	0.097161	C4A	720	0.167813	26	93	73	25	37	42
5327	ENSG00000066379	91.0932	-0.880572	0.297088	-2.96401	0.0030366	0.0101194	ZNRD1	30834	0.0175903	86	127	140	53	57	82
9825	ENSG00000129951	15.0529	-0.880164	0.550574	-1.59863	0.109903	0.203568	PLPPR3	79948	0.345179	25	15	18	12	13	7
1311	ENSG00000177628	664.655	-0.88011	0.153663	-5.72753	1.01901e-08	1.37898e-07	GBA	2629	2.39707e-07	916	836	833	472	481	450
2109	ENSG00000077549	1537.18	-0.880056	0.180359	-4.87946	1.06377e-06	8.954e-06	CAPZB	832	1.55646e-05	2342	1908	1727	1176	1141	930
6398	ENSG00000117862	53.3331	-0.879777	0.344241	-2.5557	0.0105974	0.0294312	TXNDC12	51060	0.0511119	76	78	54	51	30	32
3400	ENSG00000175324	143.688	-0.879641	0.223236	-3.94041	8.13424e-05	0.000424703	LSM1	27257	0.000738254	168	191	200	115	96	92
5423	ENSG00000120068	63.404	-0.879328	0.301159	-2.91981	0.0035024	0.0114624	HOXB8	3218	0.0199249	71	86	89	52	48	35
5288	ENSG00000147119	78.9542	-0.879209	0.294607	-2.98435	0.00284182	0.00954009	CHST7	56548	0.0165834	100	92	115	73	51	42
2448	ENSG00000117676	326.325	-0.879155	0.191972	-4.5796	4.65866e-06	3.37829e-05	RPS6KA1	6195	5.87242e-05	483	385	400	259	211	219
15082	ENSG00000235314	3.58541	-0.878892	1.08553	-0.809645	0.418144	0.560896	LINC00957	NA	0.855444	2	8	3	2	3	2
1234	ENSG00000128463	942.057	-0.878793	0.150341	-5.84532	5.05583e-09	7.27319e-08	EMC4	51234	1.26429e-07	1121	1257	1283	683	647	662
13681	ENSG00000012504	92.247	-0.878769	0.902953	-0.973217	0.330446	0.473032	NR1H4	9971	0.745332	33	149	177	31	36	128
4085	ENSG00000119431	127.837	-0.878567	0.246532	-3.56371	0.000365653	0.001589	HDHD3	81932	0.00276213	154	151	192	110	83	77
2835	ENSG00000143303	227.119	-0.878502	0.204348	-4.29904	1.7154e-05	0.000107394	RRNAD1	51093	0.00018668	259	301	323	154	144	182
9969	ENSG00000124253	22.4399	-0.878048	0.560822	-1.56564	0.117432	0.214623	PCK1	5105	0.363496	10	51	26	13	17	18
2045	ENSG00000122359	2493.37	-0.87797	0.177588	-4.94385	7.6595e-07	6.64897e-06	ANXA11	311	1.15578e-05	3849	3050	2789	1912	1808	1552
1324	ENSG00000122034	1198.84	-0.877848	0.153858	-5.70558	1.15945e-08	1.55452e-07	GTF3A	2971	2.7022e-07	1507	1646	1506	756	888	892
1834	ENSG00000102898	1025.71	-0.877808	0.170894	-5.13658	2.79784e-07	2.70814e-06	NUTF2	10204	4.70751e-06	1327	1306	1353	861	653	654
16278	ENSG00000207383	2.37252	-0.877575	1.27782	-0.686776	0.492224	0.629626	Y_RNA	NA	0.933102	2	4	3	2	1	2
10698	ENSG00000182511	17.6585	-0.877552	0.614266	-1.42862	0.153114	0.263175	FES	2242	0.441651	37	13	18	17	16	4
2460	ENSG00000108828	1060.38	-0.877289	0.191697	-4.57643	4.72976e-06	3.41312e-05	VAT1	10493	5.93297e-05	1550	1362	1208	856	795	592
5200	ENSG00000054611	259.453	-0.877245	0.290473	-3.02005	0.0025273	0.00862781	TBC1D22A	25771	0.0149976	505	242	261	212	193	144
2968	ENSG00000204070	247.695	-0.87705	0.208286	-4.2108	2.54466e-05	0.000152199	SYS1	90196	0.000264565	273	328	360	158	164	203
4926	ENSG00000264350	102.468	-0.877035	0.278565	-3.1484	0.00164168	0.00591618	SNRPGP2	NA	0.010284	96	153	148	82	59	76
11886	ENSG00000183298	9.16548	-0.876904	0.712819	-1.23019	0.218625	0.346089	RPSAP19	NA	0.567587	10	8	17	5	10	4
1329	ENSG00000089248	1427.61	-0.876894	0.153755	-5.70318	1.17593e-08	1.57073e-07	ERP29	10961	2.73038e-07	1694	2034	1818	1071	945	1004
12029	ENSG00000080618	9.21795	-0.876769	0.727148	-1.20576	0.227909	0.35728	CPB2	1361	0.584654	10	14	11	3	12	4
19441	ENSG00000239978	1.18334	-0.87665	1.9825	-0.442195	0.658348	NA	OR7E53P	NA	0.940998	0	1	3	1	2	0
2586	ENSG00000104325	962.275	-0.876564	0.195577	-4.48194	7.39689e-06	5.07771e-05	DECR1	1666	8.8265e-05	1081	1341	1315	536	690	810
16417	ENSG00000105467	2.37042	-0.876516	1.30784	-0.6702	0.50273	0.638852	SYNGR4	23546	0.934765	5	4	1	2	1	2
16418	ENSG00000272078	2.37042	-0.876516	1.30784	-0.6702	0.50273	0.638852	RP4-734G22.3	NA	0.934765	5	4	1	2	1	2
2689	ENSG00000175826	524.049	-0.876365	0.198649	-4.41163	1.02594e-05	6.77296e-05	CTDNEP1	23399	0.000117733	734	688	614	456	346	306
9580	ENSG00000253944	19.7025	-0.876299	0.531584	-1.64847	0.0992569	0.18757	RP11-156K13.1	NA	0.319685	16	38	23	10	11	20
17227	ENSG00000230679	2.36564	-0.876042	1.41798	-0.617808	0.536702	0.666922	ENO1-AS1	100505975	0.940998	1	2	6	2	3	0
3612	ENSG00000139832	301.061	-0.875288	0.228302	-3.8339	0.000126127	0.00061988	RAB20	55647	0.00107753	311	423	436	245	162	230
1367	ENSG00000215021	2551.49	-0.875239	0.15467	-5.65876	1.5247e-08	1.97999e-07	PHB2	11331	3.44179e-07	3281	3170	3458	2055	1654	1692
2381	ENSG00000136807	284.928	-0.874834	0.188472	-4.64172	3.45516e-06	2.57606e-05	CDK9	100616250	4.47793e-05	388	333	386	219	204	180
3317	ENSG00000142784	182.79	-0.874746	0.219094	-3.99256	6.53634e-05	0.000349814	WDTC1	23038	0.000608075	241	256	213	154	112	120
5675	ENSG00000100246	54.8062	-0.874639	0.310337	-2.81835	0.00482715	0.0150989	DNAL4	10126	0.0262462	79	65	68	42	32	42
13430	ENSG00000234742	5.63306	-0.874605	0.870821	-1.00435	0.315212	0.455634	AC144530.1	NA	0.72426	10	6	6	2	3	6
1026	ENSG00000112473	1866.05	-0.874555	0.14203	-6.15752	7.38934e-10	1.27852e-08	SLC39A7	7922	2.22242e-08	2495	2313	2438	1361	1364	1226
18884	ENSG00000211689	1.1823	-0.874526	1.84176	-0.474832	0.634906	NA	TRGC1	445347	0.940998	1	1	2	1	2	0
9102	ENSG00000175040	19.9008	-0.87375	0.497092	-1.75772	0.0787949	0.155973	CHST2	9435	0.267134	33	30	15	13	14	15
1543	ENSG00000173702	7317.38	-0.873574	0.160511	-5.44247	5.25474e-08	6.04551e-07	MUC13	56667	1.05088e-06	9635	10608	8160	4700	5515	5288
19459	ENSG00000100429	1.16939	-0.873543	1.98751	-0.439516	0.660288	NA	HDAC10	83933	0.940998	3	0	1	2	0	1
16338	ENSG00000278869	2.3659	-0.873538	1.28843	-0.677987	0.49778	0.634721	CITF22-49E9.3	NA	0.934765	2	2	5	2	1	2
18908	ENSG00000154589	1.18125	-0.873185	1.84207	-0.474025	0.635482	NA	LY96	23643	0.940998	2	1	1	1	2	0
18909	ENSG00000230922	1.18125	-0.873185	1.84207	-0.474025	0.635482	NA	RP4-753M9.1	NA	0.940998	2	1	1	1	2	0
1656	ENSG00000184752	727.362	-0.873147	0.163896	-5.32744	9.9608e-08	1.06778e-06	NDUFA12	55967	1.8561e-06	833	1040	950	491	511	539
18881	ENSG00000144152	1.19546	-0.872993	1.83769	-0.475048	0.634753	NA	FBLN7	129804	0.940998	0	2	2	1	1	1
18882	ENSG00000261754	1.19546	-0.872993	1.83769	-0.475048	0.634753	NA	CTC-523E23.1	NA	0.940998	0	2	2	1	1	1
1858	ENSG00000117385	481.82	-0.872747	0.170744	-5.11145	3.19701e-07	3.05454e-06	P3H1	64175	5.30965e-06	589	574	707	337	346	338
4829	ENSG00000196588	470.815	-0.872619	0.272955	-3.19694	0.00138894	0.0051059	MKL1	57591	0.00887551	838	471	518	415	358	225
1302	ENSG00000081760	844.93	-0.87236	0.151941	-5.74142	9.38849e-09	1.28006e-07	AACS	65985	2.22512e-07	1077	1127	1075	589	557	645
19455	ENSG00000227544	1.1802	-0.872355	1.9836	-0.439784	0.660094	NA	AC018647.3	NA	0.940998	3	1	0	1	2	0
4910	ENSG00000067606	104.5	-0.872326	0.276456	-3.1554	0.00160281	0.00579492	PRKCZ	5590	0.0100732	180	115	111	81	73	67
2522	ENSG00000105618	504.51	-0.871728	0.192603	-4.52604	6.01001e-06	4.23036e-05	PRPF31	26121	7.35356e-05	656	660	642	440	332	297
18658	ENSG00000272434	1.19441	-0.871429	1.74827	-0.498452	0.618165	NA	RP13-131K19.6	NA	0.940998	1	2	1	1	1	1
18916	ENSG00000265366	1.19337	-0.870319	1.8383	-0.473436	0.635902	NA	GLUD1P7	414212	0.940998	2	2	0	1	1	1
19448	ENSG00000230593	1.20757	-0.870104	1.97397	-0.440789	0.659366	NA	AC090804.1	NA	0.940998	0	4	1	1	0	2
12012	ENSG00000129757	10.0929	-0.870012	0.72003	-1.2083	0.226932	0.356157	CDKN1C	1028	0.582972	14	17	9	13	4	4
1744	ENSG00000155465	2019.62	-0.869737	0.166171	-5.234	1.6588e-07	1.68848e-06	SLC7A7	9056	2.93505e-06	2929	2734	2169	1372	1419	1495
5578	ENSG00000127831	579.469	-0.86966	0.304866	-2.85259	0.0043364	0.0138006	VIL1	7429	0.0239894	1001	774	472	456	532	242
2120	ENSG00000189159	1664.11	-0.869636	0.17882	-4.86318	1.15514e-06	9.67269e-06	HN1	51155	1.68139e-05	2271	2111	2072	1340	1262	929
2994	ENSG00000197150	392.43	-0.869386	0.207256	-4.19475	2.73173e-05	0.000161969	ABCB8	11194	0.000281548	560	470	492	341	221	271
7164	ENSG00000255284	34.1893	-0.869364	0.379963	-2.28802	0.0221363	0.0549599	AP006621.5	171391	0.0953492	36	46	50	24	20	29
2174	ENSG00000102226	744.53	-0.869032	0.180246	-4.82136	1.4258e-06	1.16425e-05	USP11	8237	2.0238e-05	1089	918	880	614	492	475
4258	ENSG00000102996	347.856	-0.869024	0.249905	-3.47742	0.00050626	0.00211065	MMP15	4324	0.0036689	503	445	402	348	202	188
16279	ENSG00000225111	3.58508	-0.86894	1.26541	-0.686685	0.492281	0.629641	AC083900.1	NA	0.933143	5	7	2	1	7	0
3120	ENSG00000169221	430.477	-0.868931	0.211148	-4.11527	3.86729e-05	0.000220039	TBC1D10B	26000	0.00038249	664	493	512	364	302	247
2930	ENSG00000187185	182.165	-0.868863	0.204986	-4.23865	2.24864e-05	0.000136239	CTD-2600O9.1	NA	0.000236821	243	210	253	121	138	127
14405	ENSG00000146215	4.79735	-0.8688	0.982767	-0.884034	0.376678	0.521224	CRIP3	401262	0.806005	2	11	6	3	2	5
3963	ENSG00000104973	268.907	-0.868718	0.239312	-3.63007	0.000283346	0.00126923	MED25	102465480	0.00220628	394	309	340	256	160	155
4174	ENSG00000107833	271.52	-0.868418	0.247095	-3.51452	0.000440556	0.00187355	NPM3	10360	0.00325676	330	364	359	264	175	137
3103	ENSG00000105281	1649.32	-0.868036	0.21032	-4.12721	3.67187e-05	0.000210065	SLC1A5	6510	0.000365152	2184	2321	1889	1547	986	969
3368	ENSG00000163156	156.638	-0.867788	0.21924	-3.95817	7.55248e-05	0.000398075	SCNM1	100534012	0.000691967	195	217	195	129	103	100
5277	ENSG00000154079	84.7634	-0.867729	0.290386	-2.9882	0.00280628	0.00944041	SDHAF4	135154	0.0164101	104	84	140	57	70	53
2816	ENSG00000254285	3908.96	-0.867572	0.200987	-4.31655	1.58487e-05	9.99101e-05	KRT8P3	NA	0.000173672	6387	4554	4209	3202	2732	2370
5532	ENSG00000105248	100.983	-0.867157	0.301552	-2.87564	0.00403205	0.0129387	CCDC94	55702	0.0224911	133	136	123	105	53	57
16256	ENSG00000248712	2.38116	-0.866833	1.25878	-0.688627	0.491058	0.628745	CCDC153	283152	0.932081	3	4	2	2	2	2
3265	ENSG00000107960	235.591	-0.866769	0.215691	-4.01856	5.85544e-05	0.000318364	OBFC1	79991	0.000553406	358	266	289	143	193	165
1861	ENSG00000186815	1175.82	-0.866542	0.169579	-5.10996	3.22223e-07	3.07254e-06	TPCN1	53373	5.34094e-06	1773	1307	1476	850	859	790
3483	ENSG00000170190	363.486	-0.866393	0.222161	-3.89984	9.62567e-05	0.000490597	SLC16A5	9121	0.000852796	584	394	430	295	270	207
15721	ENSG00000152292	3.84711	-0.866387	1.15696	-0.74885	0.453947	0.594378	SH2D6	284948	0.890626	5	5	6	6	0	2
2869	ENSG00000124067	722.139	-0.866355	0.202667	-4.27476	1.91343e-05	0.000118394	SLC12A4	6560	0.000205802	1147	727	924	563	514	458
3510	ENSG00000163346	286.218	-0.866296	0.222887	-3.8867	0.000101615	0.000513924	PBXIP1	57326	0.000893346	419	314	376	207	244	157
6099	ENSG00000166337	60.1507	-0.865935	0.326045	-2.65587	0.00791034	0.0230279	TAF10	6881	0.0400225	86	61	86	56	32	40
5614	ENSG00000189306	665.177	-0.865722	0.304705	-2.84118	0.00449467	0.0142126	RRP7A	27341	0.0247055	1176	711	690	646	509	258
4994	ENSG00000141639	873.84	-0.86553	0.277662	-3.11721	0.00182574	0.0064899	MAPK4	5596	0.0112813	868	1408	1109	550	404	904
14372	ENSG00000084628	5.04885	-0.865441	0.973851	-0.88868	0.374175	0.518605	NKAIN1	79570	0.803387	2	7	10	6	3	2
2674	ENSG00000277791	969.074	-0.865334	0.195585	-4.42434	9.6738e-06	6.42219e-05	PSMB3	5691	0.000111636	1103	1201	1451	842	602	616
6668	ENSG00000162777	54.7964	-0.865122	0.352391	-2.455	0.0140884	0.0375464	DENND2D	79961	0.0651977	69	76	67	22	50	44
19131	ENSG00000256955	1.18884	-0.8646	1.86397	-0.463849	0.642756	NA	RP11-417L19.2	NA	0.940998	0	1	3	1	1	1
4687	ENSG00000136425	129.019	-0.864379	0.264499	-3.26798	0.00108318	0.00410254	CIB2	10518	0.00713138	136	201	163	115	73	86
1390	ENSG00000138107	1282.67	-0.864315	0.153645	-5.62542	1.8506e-08	2.36345e-07	ACTR1A	10121	4.10834e-07	1815	1644	1508	965	894	869
3946	ENSG00000160789	2621.53	-0.864273	0.237542	-3.63839	0.000274346	0.00123421	LMNA	4000	0.0021454	4275	3011	2867	2498	1680	1399
4234	ENSG00000075399	115.95	-0.864261	0.24771	-3.48901	0.000484817	0.00203271	VPS9D1	9605	0.00353342	130	149	170	95	69	82
10126	ENSG00000259985	13.0845	-0.864059	0.564272	-1.53128	0.1257	0.226242	RP11-549B18.1	NA	0.383059	18	17	16	8	11	9
3399	ENSG00000119650	254.052	-0.86378	0.219207	-3.94048	8.13181e-05	0.000424701	IFT43	112752	0.00073825	258	326	400	184	164	193
3328	ENSG00000234287	843.49	-0.863596	0.21653	-3.98834	6.6538e-05	0.000354923	RP11-761N21.2	NA	0.000616956	1165	1131	970	417	704	674
18719	ENSG00000255910	1.18779	-0.863523	1.74997	-0.493449	0.621695	NA	RP11-405A12.2	NA	0.940998	1	1	2	1	1	1
13236	ENSG00000150594	8.71789	-0.863401	0.838712	-1.02944	0.303274	0.442813	ADRA2A	150	0.707044	2	21	10	5	10	4
19522	ENSG00000188833	1.17359	-0.863377	1.98595	-0.434743	0.663749	NA	ENTPD8	377841	0.940998	3	0	1	1	2	0
19523	ENSG00000261210	1.17359	-0.863377	1.98595	-0.434743	0.663749	NA	CLEC19A	728276	0.940998	3	0	1	1	2	0
1700	ENSG00000162517	391.252	-0.863286	0.163282	-5.28707	1.24291e-07	1.29789e-06	PEF1	553115	2.2561e-06	500	521	494	276	276	280
17294	ENSG00000278126	2.34952	-0.863046	1.40731	-0.613261	0.539704	0.669472	RP11-454E5.4	NA	0.940998	6	0	3	2	1	2
19935	ENSG00000170074	1.19965	-0.863014	2.12402	-0.406311	0.684514	NA	FAM153A	285596	0.940998	0	2	2	0	3	0
1451	ENSG00000089063	1999.94	-0.862804	0.155706	-5.54125	3.00326e-08	3.67429e-07	TMEM230	29058	6.38695e-07	2419	2801	2522	1319	1349	1589
8597	ENSG00000219200	22.5866	-0.862637	0.457106	-1.88717	0.0591376	0.123406	RNASEK	440400	0.212268	25	25	38	13	20	15
9235	ENSG00000229539	17.8241	-0.862455	0.498321	-1.73072	0.0835015	0.163215	RP11-119B16.2	NA	0.279013	29	20	19	12	12	14
11298	ENSG00000242562	9.51132	-0.862405	0.654782	-1.31709	0.18781	0.308076	DCAF13P1	NA	0.51296	12	11	14	6	6	8
7074	ENSG00000175768	46.0794	-0.8623	0.371538	-2.32089	0.0202927	0.0510248	TOMM5	401505	0.08852	47	55	76	40	21	36
2903	ENSG00000006611	4278.8	-0.862275	0.202547	-4.25717	2.07033e-05	0.000126602	USH1C	10083	0.00022007	4621	6070	5871	2813	2450	3848
18730	ENSG00000244668	1.18675	-0.862252	1.75024	-0.492647	0.622262	NA	SNRPCP3	NA	0.940998	2	1	1	1	1	1
3251	ENSG00000156990	278.106	-0.861623	0.214056	-4.02523	5.69201e-05	0.00031081	RPUSD3	285367	0.000540277	377	325	375	245	161	186
3435	ENSG00000107331	394.984	-0.86159	0.219589	-3.92365	8.72187e-05	0.000450744	ABCA2	20	0.000783521	545	511	473	366	257	218
2790	ENSG00000121766	195.981	-0.861583	0.198466	-4.34122	1.41695e-05	9.01565e-05	ZCCHC17	51538	0.000156717	263	238	257	127	151	140
3739	ENSG00000177106	1385.4	-0.860916	0.228872	-3.76156	0.00016886	0.000801713	EPS8L2	64787	0.0013936	2114	1421	1826	1270	954	727
8036	ENSG00000260418	29.2907	-0.860792	0.422363	-2.03804	0.0415461	0.0923293	RP3-406A7.7	NA	0.159536	25	51	38	21	19	23
3370	ENSG00000105705	175.722	-0.860738	0.217494	-3.95752	7.57308e-05	0.000398924	SUGP1	57794	0.000693442	248	218	213	148	113	113
3509	ENSG00000168268	440.107	-0.860498	0.221379	-3.88698	0.000101499	0.000513483	NT5DC2	64943	0.000892579	573	641	489	407	269	261
19057	ENSG00000267301	1.19991	-0.860456	1.83622	-0.468601	0.639355	NA	RPL23AP77	NA	0.940998	1	2	1	1	0	2
3271	ENSG00000234745	158.553	-0.860189	0.214123	-4.01727	5.88768e-05	0.00031953	HLA-B	3106	0.000555433	177	223	213	110	112	117
19499	ENSG00000243176	1.21177	-0.860057	1.97251	-0.43602	0.662822	NA	RP11-550I24.2	NA	0.940998	0	4	1	0	2	1
1267	ENSG00000176393	1185.04	-0.860041	0.148592	-5.78794	7.12554e-09	9.98363e-08	RNPEP	6051	1.73544e-07	1452	1660	1473	849	808	869
3194	ENSG00000111261	413.139	-0.85995	0.211352	-4.0688	4.72559e-05	0.000262645	MANSC1	54682	0.000456551	568	600	430	242	348	291
1435	ENSG00000115307	1467.13	-0.859938	0.154666	-5.55996	2.69839e-08	3.33811e-07	AUP1	550	5.80258e-07	1767	1941	1968	1160	952	1015
3988	ENSG00000012211	153.297	-0.859793	0.237998	-3.61261	0.000303126	0.00134932	PRICKLE3	4007	0.0023455	203	208	183	133	109	84
10544	ENSG00000259802	13.0385	-0.859733	0.590024	-1.45711	0.145085	0.252183	CTD-2256P15.2	NA	0.424571	20	9	21	9	9	10
12472	ENSG00000231327	8.56003	-0.85961	0.757272	-1.13514	0.256317	0.3899	AC016700.5	100133985	0.634174	16	5	13	10	4	4
5053	ENSG00000104825	309.09	-0.859376	0.278073	-3.09047	0.00199841	0.00702075	NFKBIB	4793	0.012204	396	420	380	324	200	134
14966	ENSG00000273113	3.57969	-0.859308	1.05136	-0.817333	0.413738	0.55671	RP11-367H1.1	NA	0.852771	3	5	6	2	3	3
12829	ENSG00000188051	7.42307	-0.859041	0.788289	-1.08975	0.275821	0.4125	TMEM221	100130519	0.663442	8	8	13	6	8	2
2901	ENSG00000148334	479.213	-0.858772	0.201672	-4.25827	2.06019e-05	0.000126068	PTGES2	80142	0.000219142	689	588	577	425	305	292
7316	ENSG00000078725	52.5953	-0.858758	0.383206	-2.24099	0.025027	0.0608935	BRINP1	1620	0.105561	52	87	64	41	20	50
2421	ENSG00000172586	461.643	-0.858671	0.186455	-4.60525	4.11962e-06	3.02071e-05	CHCHD1	118487	5.25086e-05	512	561	713	330	331	324
2932	ENSG00000138073	701.533	-0.858642	0.202643	-4.23723	2.26299e-05	0.000137015	PREB	10113	0.00023817	1020	835	859	625	466	404
3100	ENSG00000132024	222.398	-0.858075	0.207752	-4.13029	3.62298e-05	0.000207468	CC2D1A	54862	0.000360639	289	290	281	190	148	135
6773	ENSG00000189227	40.5229	-0.85747	0.354577	-2.41829	0.0155936	0.0409162	C15orf61	145853	0.07104	41	54	62	31	31	25
3478	ENSG00000119333	395.941	-0.857452	0.219739	-3.90214	9.5345e-05	0.000486649	WDR34	89891	0.000845933	509	501	521	375	229	241
9988	ENSG00000025708	24.6394	-0.85709	0.549013	-1.56115	0.118489	0.216135	TYMP	1890	0.366074	34	28	33	32	15	5
8149	ENSG00000158055	29.0806	-0.856919	0.427224	-2.00579	0.0448791	0.098418	GRHL3	57822	0.169945	51	27	34	21	25	16
3137	ENSG00000184178	191.809	-0.856826	0.208576	-4.10798	3.99129e-05	0.000225864	SCFD2	152579	0.000392615	278	247	217	129	150	131
3288	ENSG00000203485	1927.06	-0.85657	0.213715	-4.00801	6.12326e-05	0.000330596	INF2	64423	0.00057467	2939	2215	2295	1795	1174	1144
3268	ENSG00000160410	674.911	-0.856505	0.213183	-4.0177	5.87695e-05	0.00031915	SHKBP1	92799	0.000554773	1014	885	710	596	452	392
1494	ENSG00000134153	1362.55	-0.85647	0.156122	-5.48589	4.114e-08	4.88833e-07	EMC7	56851	8.4973e-07	1583	1876	1808	913	937	1059
9951	ENSG00000149489	14.6153	-0.85642	0.545471	-1.57005	0.116403	0.213139	ROM1	6094	0.360964	16	20	21	9	14	9
8332	ENSG00000224389	49.7522	-0.856395	0.437798	-1.95614	0.0504483	0.108329	C4B	721	0.186838	26	90	76	26	34	46
4312	ENSG00000111671	163.848	-0.856289	0.248211	-3.44985	0.000560906	0.00230918	SPSB2	105369632	0.00401401	189	177	267	140	108	102
1521	ENSG00000115486	637.092	-0.856282	0.15683	-5.45995	4.76269e-08	5.55866e-07	GGCX	2677	9.66253e-07	788	790	884	433	469	459
8421	ENSG00000160999	45.5179	-0.85625	0.442811	-1.93367	0.0531539	0.11295	SH2B2	10603	0.194778	45	86	44	44	14	39
2528	ENSG00000187778	531.855	-0.856223	0.189291	-4.52333	6.08746e-06	4.2747e-05	MCRS1	10445	7.43065e-05	625	759	672	452	330	353
13015	ENSG00000260083	6.27162	-0.855717	0.805209	-1.06273	0.287906	0.426229	MIR762HG	NA	0.682613	7	11	7	6	4	4
6191	ENSG00000091262	133.202	-0.855633	0.325908	-2.62538	0.00865527	0.024822	ABCC6	105369239	0.0431407	92	190	233	83	84	118
3043	ENSG00000179163	249.659	-0.855618	0.205425	-4.16512	3.1119e-05	0.000181539	FUCA1	2517	0.000315566	312	340	313	142	198	193
2132	ENSG00000121073	801.817	-0.855452	0.176288	-4.85258	1.21864e-06	1.01444e-05	SLC35B1	10237	1.76338e-05	878	1201	1020	553	544	615
5111	ENSG00000178096	97.5064	-0.855268	0.279305	-3.06213	0.00219771	0.00763328	BOLA1	51027	0.0132688	91	125	161	65	72	72
2219	ENSG00000088682	911.333	-0.855174	0.179423	-4.76624	1.87696e-06	1.50157e-05	COQ9	57017	2.61015e-05	1023	1182	1316	668	554	725
10148	ENSG00000196747	14.5587	-0.85462	0.560215	-1.52552	0.127129	0.228305	HIST1H2AI	8329	0.386573	25	14	17	10	14	8
6468	ENSG00000196511	50.581	-0.854324	0.338363	-2.52487	0.011574	0.0317954	TPK1	27010	0.0552182	50	86	59	33	35	40
5180	ENSG00000163453	390.676	-0.853686	0.282134	-3.02582	0.00247958	0.00849757	IGFBP7	3490	0.0147712	323	418	768	267	264	304
10680	ENSG00000110876	17.2055	-0.853683	0.596694	-1.43069	0.15252	0.262536	SELPLG	6404	0.44068	35	15	16	13	19	5
4514	ENSG00000099849	291.355	-0.853569	0.254611	-3.35244	0.000801026	0.00315016	RASSF7	8045	0.00547587	344	358	424	294	172	157
19157	ENSG00000213735	1.18013	-0.853565	1.84221	-0.463336	0.643123	NA	ANAPC10P1	NA	0.940998	2	0	2	1	1	1
19158	ENSG00000281005	1.18013	-0.853565	1.84221	-0.463336	0.643123	NA	LINC00921	283876	0.940998	2	0	2	1	1	1
5225	ENSG00000196839	185.224	-0.853514	0.283923	-3.00615	0.00264578	0.00898906	ADA	100	0.0156255	330	163	222	148	147	101
3225	ENSG00000143545	244.072	-0.853102	0.210778	-4.0474	5.17894e-05	0.000285075	RAB13	5872	0.000495541	247	356	339	168	170	184
1827	ENSG00000144867	813.919	-0.852898	0.165957	-5.13927	2.75803e-07	2.67839e-06	SRPRB	58477	4.6558e-06	986	1085	1072	505	649	587
1796	ENSG00000111843	639.552	-0.852634	0.164835	-5.17265	2.30797e-07	2.28124e-06	TMEM14C	51522	3.96544e-06	760	845	865	506	434	427
15065	ENSG00000228623	3.57752	-0.852412	1.05147	-0.810688	0.417545	0.560219	ZNF883	169834	0.854742	5	4	6	2	3	4
6741	ENSG00000132004	40.4753	-0.852404	0.350674	-2.43076	0.0150672	0.0397256	FBXW9	84261	0.0689723	59	44	54	32	24	31
4908	ENSG00000137673	239.109	-0.852297	0.270073	-3.1558	0.00160059	0.00578927	MMP7	4316	0.0100634	339	301	283	123	250	139
19564	ENSG00000188779	1.19434	-0.85226	1.97849	-0.430762	0.666642	NA	SKOR1	390598	0.940998	0	1	3	1	0	2
19565	ENSG00000232648	1.19434	-0.85226	1.97849	-0.430762	0.666642	NA	RP11-367N14.2	NA	0.940998	0	1	3	1	0	2
19152	ENSG00000130643	1.19329	-0.852091	1.83815	-0.463559	0.642964	NA	CALY	50632	0.940998	1	1	2	1	0	2
19153	ENSG00000257951	1.19329	-0.852091	1.83815	-0.463559	0.642964	NA	RP11-554D14.4	NA	0.940998	1	1	2	1	0	2
16865	ENSG00000213862	2.37237	-0.85207	1.30808	-0.651391	0.514794	0.647757	CTD-2270N23.1	NA	0.940998	5	1	3	2	1	3
2172	ENSG00000143294	501.167	-0.852033	0.176685	-4.82232	1.41896e-06	1.15973e-05	PRCC	5546	2.01594e-05	692	606	638	412	327	333
19269	ENSG00000224609	1.17908	-0.852017	1.86691	-0.456378	0.648118	NA	HSD52	729467	0.940998	3	0	1	1	1	1
4356	ENSG00000175193	91.3352	-0.852013	0.248507	-3.42853	0.00060686	0.00247314	PARL	55486	0.00429901	106	124	123	64	66	65
11087	ENSG00000267147	12.2628	-0.851985	0.627822	-1.35705	0.174766	0.291227	CTC-548K16.1	101928845	0.486419	8	18	22	8	7	12
10215	ENSG00000100304	539.305	-0.851789	0.562405	-1.51455	0.129887	0.231945	TTLL12	23170	0.392371	1102	531	449	543	406	204
4673	ENSG00000178149	109.756	-0.85168	0.260043	-3.27514	0.00105608	0.00401189	DALRD3	55152	0.00697379	132	143	149	94	58	82
19576	ENSG00000203523	1.19094	-0.851478	1.9797	-0.430104	0.66712	NA	TAS2R2P	NA	0.940998	2	1	1	0	3	0
19577	ENSG00000258982	1.19094	-0.851478	1.9797	-0.430104	0.66712	NA	RP11-638I2.4	NA	0.940998	2	1	1	0	3	0
1703	ENSG00000163541	1012.98	-0.851235	0.161149	-5.28229	1.27578e-07	1.32987e-06	SUCLG1	8802	2.31168e-06	1178	1241	1492	718	735	715
6044	ENSG00000171700	58.9125	-0.851111	0.318243	-2.67441	0.00748611	0.0219913	RGS19	10287	0.0382208	85	65	78	54	39	33
4791	ENSG00000176720	175.824	-0.851093	0.2646	-3.21653	0.0012975	0.00480762	BOK	666	0.008357	260	222	197	172	111	93
19132	ENSG00000255345	1.2041	-0.851081	1.83489	-0.463832	0.642768	NA	CTD-2337I7.1	NA	0.940998	1	2	1	0	2	1
19133	ENSG00000255444	1.2041	-0.851081	1.83489	-0.463832	0.642768	NA	CYCSP27	NA	0.940998	1	2	1	0	2	1
3989	ENSG00000181396	176.755	-0.850931	0.235655	-3.61092	0.000305116	0.00135784	OGFOD3	79701	0.00236031	239	222	221	164	106	108
1426	ENSG00000073578	1906.78	-0.850872	0.152716	-5.57161	2.52397e-08	3.14204e-07	SDHA	6389	5.46176e-07	2328	2457	2576	1514	1232	1334
11662	ENSG00000197614	1132.82	-0.850514	0.673975	-1.26194	0.206972	0.332443	MFAP5	8076	0.547654	2633	831	908	761	1231	433
16880	ENSG00000267419	2.67215	-0.850453	1.30996	-0.649219	0.516197	0.648932	CTC-559E9.6	NA	0.940998	5	4	2	4	2	0
1554	ENSG00000137312	1070.84	-0.850246	0.156481	-5.43354	5.52458e-08	6.30972e-07	FLOT1	10211	1.09681e-06	1234	1386	1513	798	728	766
6123	ENSG00000162396	60.4862	-0.850128	0.320976	-2.64857	0.00808322	0.023439	PARS2	25973	0.0407369	77	73	83	52	49	28
4457	ENSG00000215271	121.103	-0.850054	0.251457	-3.38051	0.000723513	0.00288172	HOMEZ	57594	0.00500924	186	159	122	95	86	78
17242	ENSG00000069696	2.72349	-0.850037	1.38057	-0.615714	0.538083	0.668163	DRD4	1815	0.940998	0	8	2	3	1	2
2144	ENSG00000171311	289.868	-0.84996	0.175535	-4.84212	1.28458e-06	1.06362e-05	EXOSC1	51013	1.84886e-05	388	356	374	213	207	201
2766	ENSG00000122390	446.405	-0.849766	0.195093	-4.3557	1.32644e-05	8.51301e-05	NAA60	79903	0.00014798	580	616	527	383	262	311
8098	ENSG00000284691	33.8117	-0.849673	0.420631	-2.02	0.0433839	0.0956947	NA	NA	0.165317	27	52	51	27	16	29
3058	ENSG00000170892	539.12	-0.849344	0.204385	-4.15561	3.24419e-05	0.000188329	TSEN34	79042	0.000327368	749	696	635	488	350	316
8627	ENSG00000260711	33.8604	-0.849133	0.451901	-1.87903	0.0602409	0.125266	RP11-747H7.3	NA	0.215476	27	52	51	16	19	38
7079	ENSG00000120913	46.7101	-0.848558	0.366056	-2.31811	0.0204435	0.0513678	PDLIM2	64236	0.0891151	78	50	52	45	27	27
1587	ENSG00000132254	790.261	-0.848519	0.157095	-5.40131	6.61564e-08	7.40018e-07	ARFIP2	23647	1.28636e-06	952	989	1108	602	542	549
8177	ENSG00000272763	25.0636	-0.848299	0.424351	-1.99905	0.0456032	0.099678	RP11-357H14.17	NA	0.172082	29	32	35	19	20	14
15320	ENSG00000107562	3.58197	-0.847932	1.06761	-0.794235	0.427059	0.568942	CXCL12	6387	0.860195	6	4	5	2	2	4
2177	ENSG00000171135	363.329	-0.847768	0.175937	-4.81858	1.44582e-06	1.17897e-05	JAGN1	84522	2.04939e-05	447	466	488	285	233	260
3466	ENSG00000159176	5817.97	-0.847694	0.21691	-3.90805	9.30444e-05	0.000476547	CSRP1	1465	0.000828373	9826	6659	5955	4532	4577	3360
4817	ENSG00000099364	196.219	-0.847424	0.264609	-3.20255	0.00136218	0.00502003	FBXL19	54620	0.00872624	303	242	212	193	115	112
15237	ENSG00000187140	3.87303	-0.847264	1.05648	-0.801965	0.422573	0.564576	FOXD3	27022	0.855533	3	5	7	5	1	3
11170	ENSG00000100604	12.1832	-0.847093	0.632348	-1.3396	0.180375	0.298836	CHGA	1113	0.498301	26	9	11	8	9	9
3122	ENSG00000171992	2645.21	-0.846173	0.205672	-4.11419	3.88539e-05	0.000220927	SYNPO	11346	0.000384034	4528	2713	2958	1953	1877	1843
2065	ENSG00000100804	1671.41	-0.846165	0.171605	-4.93089	8.18575e-07	7.03697e-06	PSMB5	5693	1.22323e-05	2418	1963	2064	1379	1151	1055
6314	ENSG00000256073	48.6596	-0.84606	0.327813	-2.58093	0.00985358	0.0277124	URB1-AS1	84996	0.0481568	54	58	75	37	30	38
1291	ENSG00000004142	1841.76	-0.845993	0.146989	-5.75547	8.64001e-09	1.18805e-07	POLDIP2	26073	2.06517e-07	2529	2400	2172	1393	1259	1298
4133	ENSG00000135477	148.491	-0.845695	0.239085	-3.53722	0.000404369	0.00173684	KRT87P	NA	0.00301912	186	159	227	117	89	113
14806	ENSG00000249599	3.88175	-0.84545	1.01576	-0.832336	0.40522	0.54875	BMPR1B-AS1	NA	0.844503	6	6	3	4	3	2
12345	ENSG00000232022	7.48316	-0.845434	0.732549	-1.1541	0.24846	0.381281	FAAHP1	NA	0.621058	8	11	10	5	5	6
3523	ENSG00000162430	633.938	-0.845421	0.217741	-3.88269	0.000103309	0.000520563	SEPN1	57190	0.000904886	996	822	626	543	431	386
17956	ENSG00000102313	2.36236	-0.845371	1.46418	-0.577368	0.563691	0.690113	ITIH6	347365	0.940998	7	0	2	1	3	1
2541	ENSG00000204619	580.191	-0.845166	0.187178	-4.51529	6.32288e-06	4.41731e-05	PPP1R11	6992	7.67853e-05	715	872	649	371	405	468
2212	ENSG00000147400	748.938	-0.845075	0.176872	-4.77788	1.77155e-06	1.42173e-05	CETN2	1069	2.47136e-05	861	1104	922	484	522	601
8369	ENSG00000131094	60.2778	-0.845023	0.433877	-1.94761	0.0514615	0.110026	C1QL1	10882	0.189748	95	80	57	78	24	27
2521	ENSG00000124313	314.014	-0.844953	0.186677	-4.52628	6.00321e-06	4.22725e-05	IQSEC2	23096	7.34815e-05	446	382	382	243	233	198
15938	ENSG00000237276	3.59035	-0.844782	1.15811	-0.729451	0.465726	0.605283	ANO7L1	NA	0.901705	1	4	9	1	3	4
4096	ENSG00000280832	136.131	-0.844638	0.237339	-3.55879	0.000372574	0.00161473	ST3GAL4-AS1	NA	0.00280685	169	159	196	90	118	85
3786	ENSG00000213672	126.566	-0.844475	0.226625	-3.72631	0.000194303	0.00091106	NCKIPSD	51517	0.00158368	167	149	172	96	81	95
6921	ENSG00000130675	50.197	-0.844408	0.356455	-2.36891	0.0178408	0.0458268	MNX1	3110	0.0795449	53	67	73	49	24	35
2434	ENSG00000168003	7235.1	-0.844275	0.183732	-4.59514	4.32467e-06	3.15413e-05	SLC3A2	6520	5.48277e-05	10135	9046	8700	6467	4602	4459
14543	ENSG00000266921	5.08996	-0.844211	0.971013	-0.869412	0.384622	0.529041	RP11-15A1.7	101928063	0.816108	1	7	11	4	3	4
1583	ENSG00000131446	878.774	-0.843992	0.156161	-5.40462	6.49442e-08	7.28294e-07	MGAT1	4245	1.26598e-06	1107	1121	1158	698	613	575
6699	ENSG00000169955	44.5487	-0.843897	0.344993	-2.44612	0.0144402	0.0383057	ZNF747	65988	0.0665165	44	60	67	35	34	27
2040	ENSG00000198074	30707.9	-0.843634	0.170436	-4.94985	7.42709e-07	6.46303e-06	AKR1B10	57016	1.12346e-05	35962	45885	36468	18909	22814	24208
4242	ENSG00000119943	128.313	-0.843497	0.24191	-3.48682	0.000488807	0.00204557	PYROXD2	100302133	0.00355578	176	140	178	83	110	83
14533	ENSG00000187122	4.78469	-0.843394	0.968978	-0.870396	0.384084	0.528629	SLIT1	6585	0.815503	6	5	8	1	5	4
2516	ENSG00000118785	6246.22	-0.84328	0.186204	-4.52879	5.9323e-06	4.18562e-05	SPP1	6696	7.2758e-05	7448	7638	8979	3559	5392	4462
2308	ENSG00000163159	333.803	-0.843246	0.17985	-4.68861	2.75066e-06	2.11558e-05	VPS72	6944	3.67747e-05	442	463	381	252	239	227
3948	ENSG00000157881	124.634	-0.842898	0.231731	-3.6374	0.000275406	0.00123835	PANK4	55229	0.00215261	147	161	172	102	79	87
19237	ENSG00000268650	1.19748	-0.84271	1.83681	-0.458791	0.646385	NA	AC068499.10	102725254	0.940998	1	1	2	0	2	1
4667	ENSG00000225580	99.7983	-0.842663	0.257125	-3.27725	0.00104825	0.00398724	RP1-159M24.1	NA	0.00693096	142	131	112	85	67	62
3977	ENSG00000143543	295.377	-0.842282	0.232812	-3.61787	0.000297041	0.00132589	JTB	10899	0.00230477	328	393	416	157	206	272
19602	ENSG00000259135	1.19853	-0.842202	1.97701	-0.425997	0.67011	NA	RP11-671J11.4	NA	0.940998	0	1	3	0	2	1
5076	ENSG00000108187	255.139	-0.842046	0.273432	-3.07955	0.00207316	0.00724948	PBLD	64081	0.0126016	209	384	390	138	215	196
2701	ENSG00000170310	240.341	-0.841935	0.191201	-4.40339	1.06571e-05	7.00422e-05	STX8	9482	0.000121753	332	312	282	186	170	160
6219	ENSG00000189221	84.2902	-0.841921	0.321823	-2.6161	0.00889406	0.025392	MAOA	4128	0.0441313	78	129	117	39	70	73
2685	ENSG00000143801	285.694	-0.841819	0.190748	-4.41324	1.01834e-05	6.73282e-05	PSEN2	5664	0.000117036	390	354	356	221	174	219
1803	ENSG00000132581	514.323	-0.841228	0.162831	-5.16627	2.38808e-07	2.35126e-06	SDF2	6388	4.08716e-06	672	622	687	356	399	351
8076	ENSG00000125898	30.7439	-0.84119	0.414769	-2.0281	0.0425505	0.094102	FAM110A	83541	0.162584	41	35	42	29	14	23
3792	ENSG00000100138	685.811	-0.841113	0.225969	-3.72224	0.000197461	0.000924399	SNU13	4809	0.00160687	1102	798	741	580	526	367
2780	ENSG00000166347	726.581	-0.84045	0.193428	-4.34503	1.39256e-05	8.89234e-05	CYB5A	1528	0.000154574	726	1010	1061	556	469	538
16890	ENSG00000231483	2.68419	-0.840295	1.29846	-0.647147	0.517537	0.650291	RP11-336A10.5	NA	0.940998	3	4	3	4	0	2
3184	ENSG00000188493	265.608	-0.840182	0.20605	-4.07756	4.55115e-05	0.000253695	C19orf54	284325	0.000440994	276	395	351	179	187	204
5282	ENSG00000196358	81.9146	-0.840056	0.281336	-2.98596	0.00282692	0.00950084	NTNG2	84628	0.0165152	106	103	107	71	43	63
2812	ENSG00000127837	528.284	-0.839631	0.194263	-4.32214	1.5452e-05	9.75474e-05	AAMP	14	0.000169565	682	653	699	470	351	315
4294	ENSG00000103653	465.173	-0.83958	0.24247	-3.46262	0.000534949	0.00221155	CSK	1445	0.00384431	683	586	522	464	262	274
12407	ENSG00000241411	7.81129	-0.839403	0.733157	-1.14492	0.252244	0.385389	RP11-192C21.1	NA	0.627353	7	14	9	6	5	5
1648	ENSG00000106638	618.811	-0.83939	0.157197	-5.33972	9.309e-08	1.00275e-06	TBL2	26608	1.74306e-06	838	812	731	445	430	456
2961	ENSG00000204310	292.256	-0.839376	0.199127	-4.21528	2.49467e-05	0.000149562	AGPAT1	102466190	0.000259981	403	410	313	219	186	224
4477	ENSG00000130714	135.133	-0.839236	0.249017	-3.37019	0.000751154	0.00297844	POMT1	10585	0.00517738	161	194	165	102	72	116
1691	ENSG00000119705	654.763	-0.839214	0.158427	-5.29716	1.17618e-07	1.23413e-06	SLIRP	81892	2.14527e-06	836	790	894	505	451	452
3234	ENSG00000111679	172.295	-0.838978	0.207693	-4.0395	5.35652e-05	0.000294029	PTPN6	5777	0.000511105	217	221	226	140	116	114
19646	ENSG00000147257	1.18458	-0.838965	1.9819	-0.423314	0.672066	NA	GPC3	2719	0.940998	3	0	1	1	0	2
10259	ENSG00000138172	15.8572	-0.838814	0.557668	-1.50414	0.132544	0.235693	CALHM2	51063	0.398666	22	24	16	17	7	10
9989	ENSG00000173175	58.3362	-0.838788	0.537389	-1.56086	0.118557	0.216236	ADCY5	111	0.366246	31	96	98	25	18	83
1567	ENSG00000148248	2573.07	-0.838476	0.154771	-5.41753	6.04287e-08	6.84576e-07	SURF4	6836	1.18999e-06	3571	3365	2965	2032	1731	1774
5586	ENSG00000122574	70.7884	-0.838242	0.2941	-2.85019	0.00436932	0.0138852	WIPF3	644150	0.0241363	96	74	102	54	40	58
5685	ENSG00000047457	567.655	-0.837944	0.297705	-2.81468	0.00488261	0.0152464	CP	1356	0.0265026	584	853	746	206	525	491
11401	ENSG00000274290	10.517	-0.83726	0.644467	-1.29915	0.193892	0.315633	HIST1H2BE	8344	0.52479	9	19	13	9	8	6
14791	ENSG00000171017	3.88482	-0.836557	1.00357	-0.833581	0.404517	0.548334	LRRC8E	80131	0.843931	6	5	5	3	3	2
4289	ENSG00000172830	438.081	-0.836321	0.241407	-3.46437	0.000531484	0.00219978	SSH3	54961	0.00382385	702	427	556	402	288	253
14601	ENSG00000101842	64.4139	-0.836314	0.972033	-0.860377	0.389581	0.534001	VSIG1	340547	0.823348	170	34	43	54	73	12
4781	ENSG00000171097	122.793	-0.836223	0.25976	-3.21922	0.00128542	0.0047728	KYAT1	883	0.00829648	197	138	137	103	88	73
1899	ENSG00000072682	469.492	-0.836164	0.164735	-5.0758	3.85863e-07	3.60708e-06	P4HA2	8974	6.27012e-06	577	601	627	342	359	310
14549	ENSG00000232412	5.09329	-0.836035	0.962694	-0.868432	0.385158	0.529532	RP1-315G1.3	101928402	0.816908	2	6	11	4	2	5
12510	ENSG00000273893	7.81784	-0.835622	0.738995	-1.13076	0.258158	0.391996	RP1-101A2.1	NA	0.63679	10	14	6	6	6	5
7604	ENSG00000268034	71.4378	-0.834456	0.384974	-2.16757	0.0301915	0.0707351	AC005795.1	NA	0.122521	120	86	68	83	32	38
4987	ENSG00000161847	154.317	-0.834447	0.267561	-3.11872	0.00181638	0.00646448	RAVER1	125950	0.0112371	221	217	155	148	97	88
7038	ENSG00000259431	47.8681	-0.834327	0.357499	-2.33379	0.0196069	0.0495511	THTPA	79178	0.0859625	56	60	68	48	31	24
17258	ENSG00000267394	2.38651	-0.834119	1.35548	-0.615369	0.538311	0.668269	CTB-175E5.7	NA	0.940998	6	1	2	1	1	4
7711	ENSG00000162426	32.5922	-0.833859	0.389979	-2.13821	0.0324994	0.0751798	SLC45A1	50651	0.130057	39	37	50	29	20	21
4227	ENSG00000005884	3133.7	-0.833754	0.238716	-3.49266	0.000478231	0.00200841	ITGA3	3675	0.00349119	5282	3160	3602	2541	2606	1610
4110	ENSG00000184209	143.6	-0.833661	0.234661	-3.55262	0.000381418	0.00164743	SNRNP35	11066	0.0028637	163	228	161	105	104	101
2230	ENSG00000106244	1206.68	-0.833615	0.17543	-4.75184	2.01578e-06	1.60467e-05	PDAP1	11333	2.78937e-05	1606	1550	1482	1048	762	791
4161	ENSG00000070413	387.215	-0.833477	0.236682	-3.5215	0.000429108	0.0018307	DGCR2	9993	0.00318227	593	432	463	371	237	227
3218	ENSG00000015475	302.905	-0.833251	0.205558	-4.05361	5.04327e-05	0.000278211	BID	637	0.000483609	458	365	341	224	244	186
2845	ENSG00000109390	393.561	-0.832655	0.194007	-4.29188	1.77166e-05	0.000110546	NDUFC1	4717	0.000192161	452	578	483	317	240	292
4484	ENSG00000166831	110.625	-0.83264	0.247236	-3.36779	0.000757725	0.00299981	RBPMS2	348093	0.00521452	127	151	147	95	72	71
11783	ENSG00000251580	10.8221	-0.832592	0.668891	-1.24473	0.213229	0.339728	RP11-539L10.3	NA	0.558404	7	19	16	11	6	6
2352	ENSG00000198053	746.769	-0.832582	0.178863	-4.65485	3.24217e-06	2.44707e-05	SIRPA	140885	4.2537e-05	853	1026	990	473	510	628
12065	ENSG00000170745	15.7806	-0.832401	0.694923	-1.19783	0.230982	0.361269	KCNS3	3790	0.590771	32	12	17	13	19	2
2488	ENSG00000126107	412.23	-0.832206	0.1827	-4.55505	5.23738e-06	3.73689e-05	HECTD3	79654	6.49578e-05	540	552	492	325	314	250
3447	ENSG00000167685	224.19	-0.832092	0.21235	-3.91848	8.91082e-05	0.000458906	ZNF444	55311	0.000797708	293	261	308	195	141	148
3506	ENSG00000128928	274.606	-0.832022	0.213995	-3.88805	0.000101053	0.000511665	IVD	3712	0.000889419	379	294	382	192	235	165
5791	ENSG00000244414	368.272	-0.831945	0.29986	-2.77444	0.00552962	0.0169508	CFHR1	3078	0.0294652	318	562	535	152	314	329
8342	ENSG00000164736	108.168	-0.831872	0.425742	-1.95394	0.0507087	0.10877	SOX17	64321	0.187577	212	119	84	124	77	33
10176	ENSG00000144331	15.6779	-0.831856	0.547107	-1.52046	0.128395	0.229973	ZNF385B	151126	0.389348	15	30	16	10	12	12
1249	ENSG00000088986	2340.64	-0.83167	0.143083	-5.81251	6.15436e-09	8.74717e-08	DYNLL1	8655	1.52051e-07	2960	3184	2848	1787	1683	1582
16042	ENSG00000169026	3.89425	-0.831602	1.15979	-0.717026	0.473358	0.611977	MFSD7	84179	0.91054	5	5	6	2	7	0
8169	ENSG00000254109	27.3034	-0.831571	0.415573	-2.00102	0.0453901	0.0993056	RBPMS-AS1	100128750	0.171459	26	37	42	19	21	19
19305	ENSG00000236754	1.20298	-0.831547	1.83507	-0.453141	0.650447	NA	AC004019.13	NA	0.940998	1	1	2	0	1	2
6402	ENSG00000127580	61.3649	-0.831498	0.325803	-2.55215	0.0107059	0.0297142	WDR24	84219	0.0516033	85	77	74	62	35	35
14102	ENSG00000145248	5.38985	-0.831056	0.901817	-0.921535	0.356771	0.500269	SLC10A4	201780	0.780687	5	7	9	6	2	4
2095	ENSG00000163435	1576	-0.830887	0.169555	-4.9004	9.56414e-07	8.10129e-06	ELF3	1999	1.40823e-05	2117	1823	2114	1245	1207	950
2041	ENSG00000122026	3592.03	-0.830865	0.167876	-4.94926	7.44946e-07	6.47931e-06	RPL21	6144	1.12629e-05	4901	4322	4573	2164	2995	2597
3246	ENSG00000156467	3376.96	-0.830688	0.206246	-4.02766	5.63347e-05	0.000308088	UQCRB	7381	0.000535544	3605	4900	4464	1883	2370	3039
14599	ENSG00000271780	5.45096	-0.830546	0.965037	-0.860636	0.389439	0.533847	RP11-1017G21.5	NA	0.82315	1	13	7	5	3	4
4156	ENSG00000156381	233.182	-0.830372	0.235644	-3.52383	0.000425354	0.00181686	ANKRD9	122416	0.00315823	285	327	284	214	123	166
2179	ENSG00000102100	473.838	-0.830321	0.17234	-4.81793	1.45057e-06	1.18176e-05	SLC35A2	7355	2.05423e-05	599	586	635	387	309	327
19317	ENSG00000255185	1.20193	-0.830202	1.83538	-0.452334	0.651029	NA	PDXDC2P	NA	0.940998	2	1	1	0	1	2
19318	ENSG00000264425	1.20193	-0.830202	1.83538	-0.452334	0.651029	NA	MIR4653	100616117	0.940998	2	1	1	0	1	2
16411	ENSG00000273472	2.67967	-0.82991	1.237	-0.670907	0.50228	0.638533	RP11-102N12.3	NA	0.934765	6	2	2	3	2	1
1988	ENSG00000079459	3003.39	-0.829743	0.16633	-4.98855	6.08337e-07	5.43219e-06	FDFT1	2222	9.44268e-06	4472	3459	3601	2214	2328	1946
3961	ENSG00000277258	199.625	-0.82966	0.228488	-3.63108	0.000282233	0.00126488	PCGF2	7703	0.00219872	280	256	230	182	123	127
2170	ENSG00000111652	464.267	-0.82965	0.171976	-4.82423	1.40547e-06	1.14977e-05	COPS7A	50813	1.99862e-05	601	570	611	368	342	293
4397	ENSG00000112787	326.629	-0.829404	0.243294	-3.40906	0.000651867	0.00263178	FBRSL1	57666	0.00457478	470	406	379	324	203	179
4730	ENSG00000214706	355.031	-0.829328	0.255321	-3.24818	0.00116147	0.00435906	IFRD2	7866	0.00757728	487	463	414	370	195	202
4004	ENSG00000143153	4830.86	-0.829197	0.230169	-3.60255	0.000315108	0.00139705	ATP1B1	481	0.00242847	4116	7837	6594	3099	3274	4066
16290	ENSG00000235847	2.70469	-0.829173	1.20972	-0.685426	0.493075	0.630307	LDHAP7	NA	0.934027	3	5	2	2	3	1
10741	ENSG00000230067	14.1416	-0.828758	0.583408	-1.42055	0.155449	0.266235	HSPD1P6	NA	0.446592	18	21	15	9	6	16
4061	ENSG00000067182	2759.56	-0.828588	0.231711	-3.57596	0.00034895	0.00152538	TNFRSF1A	7132	0.00265154	2658	4333	3601	2103	1445	2417
11154	ENSG00000149418	11.7112	-0.828342	0.616661	-1.34327	0.179185	0.297279	ST14	6768	0.495722	19	17	9	7	10	8
3680	ENSG00000143862	228.395	-0.828098	0.218223	-3.79473	0.000147804	0.000712992	ARL8A	127829	0.00123938	324	244	308	195	157	142
11536	ENSG00000262136	10.7804	-0.827973	0.645912	-1.28187	0.199889	0.323172	CTD-2033A16.3	NA	0.534674	10	13	18	11	7	5
3469	ENSG00000102119	640.798	-0.827668	0.211832	-3.90719	9.33753e-05	0.000477634	EMD	2010	0.000830263	927	836	697	580	440	365
5126	ENSG00000213930	107.358	-0.827263	0.271039	-3.05219	0.00227177	0.00786636	GALT	2592	0.013674	107	124	181	78	80	74
3449	ENSG00000113504	708.598	-0.827248	0.211128	-3.91822	8.92042e-05	0.000459134	SLC12A7	10723	0.000798104	1079	853	787	644	455	434
5298	ENSG00000101298	103.896	-0.826553	0.277445	-2.97916	0.00289039	0.00968483	SNPH	9751	0.016835	162	115	122	96	62	66
12138	ENSG00000234546	12.6825	-0.826519	0.69782	-1.18443	0.236243	0.367489	RP3-510D11.2	102724571	0.600591	8	21	19	2	14	12
6422	ENSG00000179922	47.6575	-0.826312	0.324738	-2.54455	0.010942	0.0302746	ZNF784	147808	0.0525767	67	57	59	40	30	33
3296	ENSG00000111906	812.283	-0.826051	0.206239	-4.0053	6.1938e-05	0.000333593	HDDC2	51020	0.00057988	798	1199	1119	555	513	690
6944	ENSG00000185442	38.9846	-0.825948	0.34978	-2.36134	0.0182092	0.0466248	FAM174B	400451	0.0809187	53	44	52	25	32	28
5677	ENSG00000112357	62.5131	-0.8259	0.293105	-2.81776	0.00483599	0.0151222	PEX7	5191	0.0262866	75	84	81	40	42	54
8285	ENSG00000160813	37.1223	-0.825822	0.419659	-1.96784	0.0490865	0.105956	PPP1R35	221908	0.182826	48	42	52	43	20	17
4625	ENSG00000179041	348.689	-0.82582	0.250524	-3.29637	0.000979443	0.00375937	RRS1	23212	0.00653485	488	450	400	336	254	165
19214	ENSG00000233503	1.5093	-0.825674	1.79398	-0.460247	0.645339	NA	HNRNPLP1	NA	0.940998	0	4	2	2	1	0
2700	ENSG00000205352	941.729	-0.825667	0.187498	-4.4036	1.06467e-05	7.00001e-05	PRR13	54458	0.00012168	1386	1202	1024	694	771	573
19736	ENSG00000205086	1.21509	-0.825554	1.97144	-0.418757	0.675393	NA	C2orf91	400950	0.940998	1	2	1	0	0	3
8956	ENSG00000186704	23.9198	-0.82529	0.459555	-1.79585	0.0725191	0.145728	DTX2P1	NA	0.249865	31	21	40	22	15	14
1147	ENSG00000110700	5008.82	-0.825232	0.138563	-5.95566	2.59021e-09	4.00885e-08	RPS13	6207	6.96851e-08	6497	6064	6649	3432	3858	3553
15285	ENSG00000213406	3.88127	-0.825176	1.03665	-0.796006	0.426029	0.56791	ANXA2P1	NA	0.858925	6	2	7	2	4	2
15461	ENSG00000205791	3.89678	-0.824433	1.06144	-0.776714	0.437328	0.578627	LOH12CR2	503693	0.872845	3	4	8	3	1	4
6459	ENSG00000099385	95.0161	-0.824395	0.325917	-2.52947	0.0114236	0.031426	BCL7C	9274	0.0545766	109	144	112	103	57	45
3173	ENSG00000214113	181.331	-0.824338	0.201934	-4.08221	4.46091e-05	0.000249575	LYRM4	57128	0.000433832	241	224	230	130	119	143
8746	ENSG00000285976	83.9905	-0.824147	0.445728	-1.84899	0.0644596	0.132311	NA	NA	0.227417	112	106	104	120	28	34
2255	ENSG00000167085	1172.37	-0.823965	0.174117	-4.73226	2.22035e-06	1.74792e-05	PHB	5245	3.03838e-05	1681	1350	1464	983	779	777
2537	ENSG00000139579	555.266	-0.823945	0.182394	-4.5174	6.26028e-06	4.38047e-05	NABP2	79035	7.61449e-05	635	797	697	432	342	429
9499	ENSG00000168490	18.6579	-0.823575	0.493026	-1.67045	0.0948308	0.180646	PHYHIP	9796	0.308063	17	27	27	14	11	15
3743	ENSG00000141905	655.043	-0.823569	0.219036	-3.75997	0.000169937	0.000805963	NFIC	4782	0.00140099	905	890	716	623	411	384
1261	ENSG00000182718	28778.3	-0.823515	0.142071	-5.7965	6.77136e-09	9.53252e-08	ANXA2	302	1.65702e-07	38944	33892	37492	19831	22447	20064
2995	ENSG00000090273	1093.29	-0.823394	0.196311	-4.19433	2.7368e-05	0.000162216	NUDC	10726	0.000281977	1650	1336	1206	959	712	697
15375	ENSG00000212864	3.89364	-0.823252	1.04693	-0.786347	0.431664	0.573356	RNF208	727800	0.86636	7	4	5	3	1	4
2649	ENSG00000135778	754.601	-0.822928	0.185285	-4.44141	8.93707e-06	5.98909e-05	NTPCR	84284	0.000104107	884	838	1170	499	572	565
2517	ENSG00000158710	4613.66	-0.82259	0.181646	-4.52853	5.93955e-06	4.18907e-05	TAGLN2	8407	7.28179e-05	6964	5482	5237	3926	3056	3016
2936	ENSG00000180867	398.416	-0.822325	0.194235	-4.23366	2.29917e-05	0.000139015	PDIA3P1	NA	0.000241648	447	561	519	238	318	308
6404	ENSG00000160404	61.5265	-0.822212	0.322226	-2.55166	0.0107211	0.0297468	TOR2A	27433	0.0516599	71	77	88	60	42	32
11897	ENSG00000253438	9.33975	-0.822199	0.668849	-1.22927	0.218969	0.34654	PCAT1	100750225	0.567953	8	14	14	6	7	7
1904	ENSG00000204568	674.007	-0.821481	0.162143	-5.06641	4.05389e-07	3.77966e-06	MRPS18B	28973	6.57011e-06	928	837	818	523	497	442
1727	ENSG00000182551	919.248	-0.82139	0.156282	-5.25583	1.47356e-07	1.51444e-06	ADI1	55256	2.63252e-06	1089	1284	1149	626	661	706
19924	ENSG00000171840	1.47557	-0.821036	2.0141	-0.407644	0.683535	NA	NINJ2	4815	0.940998	5	0	1	3	0	0
1835	ENSG00000159111	511.16	-0.821036	0.159849	-5.13631	2.80183e-07	2.71052e-06	MRPL10	124995	4.71165e-06	680	616	663	386	371	352
1634	ENSG00000131828	2188.32	-0.820352	0.153313	-5.35085	8.75431e-08	9.51081e-07	PDHA1	5160	1.65325e-06	2513	2870	3000	1579	1459	1709
11383	ENSG00000247317	11.9969	-0.819992	0.629607	-1.30239	0.192785	0.314204	RP11-273G15.2	NA	0.522617	12	12	22	8	13	5
3148	ENSG00000074410	6140.92	-0.819915	0.199906	-4.10151	4.10467e-05	0.000231468	CA12	771	0.000402357	6597	8780	8144	3368	4704	5252
4209	ENSG00000101457	137.925	-0.819893	0.234357	-3.49848	0.000467916	0.0019735	DNTTIP1	116092	0.00343049	154	170	204	113	100	87
3518	ENSG00000147535	630.854	-0.819879	0.211117	-3.88353	0.000102949	0.000519487	PLPP5	84513	0.000903016	640	883	893	360	480	529
2899	ENSG00000204356	496.497	-0.819504	0.192395	-4.25948	2.049e-05	0.00012547	NELFE	100302242	0.000218102	667	628	607	438	341	298
5249	ENSG00000163870	104.232	-0.818911	0.273214	-2.99733	0.00272356	0.00921101	TPRA1	131601	0.0160113	154	131	114	97	69	60
3727	ENSG00000139180	215.924	-0.818678	0.217343	-3.76675	0.000165385	0.000787743	NDUFA9	4704	0.00136932	234	266	327	155	138	176
3292	ENSG00000136717	853.314	-0.818504	0.204279	-4.00679	6.15504e-05	0.000331908	BIN1	274	0.000576951	1148	1021	1099	805	532	515
19281	ENSG00000276116	1.50268	-0.818462	1.79541	-0.455863	0.648489	NA	FUT8-AS1	NA	0.940998	0	2	3	2	1	0
7762	ENSG00000183840	37.2248	-0.818181	0.385369	-2.12311	0.0337444	0.0775646	GPR39	2863	0.134152	65	41	37	25	32	24
5039	ENSG00000130511	132.069	-0.81818	0.264123	-3.09772	0.00195015	0.00687021	SSBP4	170463	0.0119424	180	149	177	129	81	77
2795	ENSG00000158793	334.9	-0.818051	0.188731	-4.33448	1.46102e-05	9.27942e-05	NIT1	4817	0.000161303	390	408	484	267	243	217
5572	ENSG00000266208	70.4346	-0.818035	0.286574	-2.85453	0.00431009	0.0137317	CTD-2267D19.3	NA	0.0238695	75	96	99	52	58	43
2366	ENSG00000196743	849.034	-0.817912	0.175998	-4.64727	3.36357e-06	2.52367e-05	GM2A	2760	4.38685e-05	1264	997	989	587	685	572
10333	ENSG00000117595	17.1646	-0.817882	0.547929	-1.49268	0.135521	0.239445	IRF6	3664	0.404706	28	24	14	8	18	12
4521	ENSG00000205138	170.608	-0.817128	0.244178	-3.34645	0.00081854	0.00321405	SDHAF1	644096	0.00558693	179	222	252	154	101	115
5408	ENSG00000198324	132.407	-0.81699	0.27943	-2.92377	0.0034582	0.0113509	FAM109A	144717	0.019731	209	152	146	122	99	66
17265	ENSG00000162511	2.69355	-0.816936	1.32907	-0.614669	0.538773	0.668692	LAPTM5	7805	0.940998	6	2	2	2	4	0
3859	ENSG00000178947	191.041	-0.816797	0.221765	-3.68317	0.000230354	0.00105967	SMIM10L2A	NA	0.001842	241	231	259	113	132	170
19878	ENSG00000271980	1.19427	-0.816785	1.97845	-0.412842	0.679723	NA	CTD-2256P15.4	NA	0.940998	3	0	1	0	1	2
5173	ENSG00000182208	124.214	-0.816749	0.269644	-3.02899	0.00245371	0.00842032	MOB2	81532	0.0146369	154	163	159	124	76	70
19820	ENSG00000164850	1.20848	-0.816589	1.97368	-0.41374	0.679064	NA	GPER1	2852	0.940998	1	1	2	0	0	3
8465	ENSG00000161133	25.529	-0.816451	0.424449	-1.92355	0.0544106	0.115111	USP41	373856	0.198346	40	28	30	18	21	16
1480	ENSG00000087191	1202.59	-0.81643	0.148369	-5.50269	3.74045e-08	4.48651e-07	PSMC5	5705	7.79883e-07	1490	1589	1524	922	894	796
16317	ENSG00000272195	2.70906	-0.815852	1.19964	-0.680084	0.496452	0.633765	RP11-156E8.1	NA	0.934765	3	4	3	2	1	3
4313	ENSG00000100065	365.337	-0.8157	0.236474	-3.44943	0.000561764	0.00231218	CARD10	29775	0.00401923	565	456	378	340	246	208
4101	ENSG00000174996	346.946	-0.815457	0.229297	-3.55633	0.000376067	0.00162788	KLC2	64837	0.00282972	458	447	422	337	190	227
3570	ENSG00000033050	252.792	-0.815441	0.211561	-3.8544	0.000116013	0.000576878	ABCF2	10061	0.00100278	345	333	290	225	163	162
5880	ENSG00000105556	92.3108	-0.8151	0.297856	-2.73655	0.00620863	0.0187442	MIER2	54531	0.0325827	150	117	87	84	55	61
2662	ENSG00000148719	488.341	-0.814797	0.183831	-4.43231	9.32308e-06	6.21725e-05	DNAJB12	54788	0.000108073	600	705	564	403	316	342
15214	ENSG00000228150	4.20756	-0.814395	1.01463	-0.802654	0.422175	0.564256	RP11-84A14.4	NA	0.855533	8	6	2	5	2	3
3723	ENSG00000126803	871.497	-0.814121	0.21592	-3.77048	0.000162935	0.000776907	HSPA2	3306	0.00135048	1263	995	1076	816	478	602
3522	ENSG00000103275	592.687	-0.814087	0.209665	-3.88279	0.000103265	0.000520487	UBE2I	7329	0.000904753	749	787	731	564	371	354
2264	ENSG00000113068	442.846	-0.813999	0.172161	-4.72813	2.26595e-06	1.77673e-05	PFDN1	5201	3.08846e-05	523	550	621	325	296	342
5077	ENSG00000142634	1316.63	-0.813729	0.264239	-3.07952	0.00207333	0.00724948	EFHD2	79180	0.0126016	2211	1459	1365	1312	907	645
2954	ENSG00000179950	1460.39	-0.813694	0.192663	-4.22341	2.40631e-05	0.000144607	PUF60	22827	0.000251367	1916	1818	1851	1357	924	895
6583	ENSG00000180340	75.3554	-0.813569	0.328092	-2.4797	0.0131493	0.0354914	FZD2	2535	0.0616378	108	79	102	72	59	33
10997	ENSG00000100092	14.9948	-0.81331	0.59261	-1.37242	0.169932	0.285126	SH3BP1	23616	0.476836	27	14	16	11	16	5
5582	ENSG00000168209	270.666	-0.813261	0.285241	-2.85113	0.0043564	0.0138543	DDIT4	54541	0.0240827	349	318	368	302	152	134
3129	ENSG00000151729	305.716	-0.812926	0.19781	-4.10963	3.96296e-05	0.000224834	SLC25A4	291	0.000390825	353	358	459	241	226	198
4838	ENSG00000160392	145.165	-0.812649	0.254775	-3.18968	0.00142431	0.00522559	C19orf47	126526	0.00908355	175	194	187	139	98	79
4141	ENSG00000130402	13252	-0.812635	0.23	-3.53319	0.000410574	0.00176008	ACTN4	81	0.00305952	22176	15380	13109	11909	9438	7498
1153	ENSG00000110955	16170.2	-0.812605	0.136556	-5.95069	2.67009e-09	4.11097e-08	ATP5B	506	7.14602e-08	20011	21084	20727	11506	11019	12673
14209	ENSG00000168282	7.48883	-0.812577	0.900086	-0.902777	0.366645	0.510885	MGAT2	4247	0.7953	12	8	8	13	1	3
14282	ENSG00000174473	7.03431	-0.812391	0.904755	-0.897913	0.369232	0.513404	GALNTL6	442117	0.797724	2	20	5	4	4	7
11023	ENSG00000279738	14.135	-0.812169	0.593674	-1.36804	0.1713	0.28677	RP5-1014D13.2	NA	0.47954	23	19	13	16	6	9
4649	ENSG00000181467	311.131	-0.812101	0.247338	-3.28337	0.00102574	0.00391675	RAP2B	5912	0.00680842	503	346	341	244	271	162
3923	ENSG00000072310	1288.79	-0.812002	0.222634	-3.64725	0.000265064	0.00119944	SREBF1	6720	0.00208497	1735	1478	1715	1281	797	727
5209	ENSG00000109472	214.355	-0.811827	0.269371	-3.01379	0.00258009	0.0087928	CPE	1363	0.0152844	185	272	363	127	155	185
16697	ENSG00000133477	2.72746	-0.811821	1.2202	-0.665316	0.505848	0.640821	FAM83F	113828	0.934837	1	5	5	2	2	3
5192	ENSG00000168612	89.0259	-0.811765	0.268648	-3.02167	0.00251384	0.00859507	ZSWIM1	90204	0.0149407	137	103	100	73	57	64
6490	ENSG00000165272	77.1495	-0.811589	0.322236	-2.51862	0.0117817	0.0322561	AQP3	360	0.0560184	76	103	116	75	37	56
1980	ENSG00000213699	1624.01	-0.811017	0.1623	-4.99704	5.82167e-07	5.21951e-06	SLC35F6	54978	9.07299e-06	1880	2336	1991	1198	1065	1275
4045	ENSG00000188986	264.594	-0.810853	0.226061	-3.58688	0.000334657	0.00146868	NELFB	25920	0.00255299	335	353	324	252	167	157
1646	ENSG00000135930	671.039	-0.810531	0.151733	-5.34182	9.20157e-08	9.92383e-07	EIF4E2	9470	1.72504e-06	817	876	872	482	507	473
2090	ENSG00000107438	1108.92	-0.810478	0.165275	-4.90382	9.39897e-07	7.98327e-06	PDLIM1	9124	1.38772e-05	1621	1308	1308	871	790	756
2241	ENSG00000198805	976.706	-0.810423	0.170945	-4.74085	2.12826e-06	1.6859e-05	PNP	4860	2.93057e-05	1069	1214	1450	681	741	706
4262	ENSG00000011451	283.419	-0.81039	0.233125	-3.4762	0.00050858	0.00211833	WIZ	58525	0.00368225	389	360	334	270	195	152
5461	ENSG00000141522	945.787	-0.810212	0.278781	-2.90626	0.00365775	0.0118902	ARHGDIA	396	0.0206685	1543	1212	859	1002	555	504
14158	ENSG00000274267	5.72831	-0.809995	0.889145	-0.910982	0.362305	0.506308	HIST1H3B	8358	0.789659	3	8	10	6	5	2
3613	ENSG00000034152	697.988	-0.809981	0.211308	-3.83318	0.000126497	0.000621526	MAP2K3	5606	0.00108039	1089	791	787	612	498	411
2765	ENSG00000166452	402.808	-0.809848	0.185917	-4.35597	1.32479e-05	8.50551e-05	AKIP1	56672	0.00014785	470	519	550	300	248	330
12831	ENSG00000242147	8.14082	-0.809571	0.743135	-1.0894	0.275977	0.412664	RP13-463N16.6	105376382	0.663714	14	11	7	4	9	4
11946	ENSG00000259359	9.65475	-0.809277	0.664813	-1.2173	0.22349	0.352355	RP11-327J17.2	NA	0.577272	10	13	14	8	4	9
14743	ENSG00000043591	4.22039	-0.809069	0.961436	-0.841521	0.400056	0.544074	ADRB1	153	0.837342	5	6	6	4	3	3
4011	ENSG00000240849	305.331	-0.808956	0.224687	-3.60037	0.000317762	0.00140636	TMEM189	387521	0.00244465	459	369	338	280	198	188
14910	ENSG00000270001	4.23015	-0.808685	0.981601	-0.823842	0.410029	0.553355	RP11-218C14.8	NA	0.848604	6	7	3	3	4	2
5554	ENSG00000258130	133.062	-0.808484	0.282317	-2.86375	0.00418658	0.0133814	RP11-347C12.3	NA	0.0232606	163	148	197	119	61	110
2797	ENSG00000171148	556.624	-0.808409	0.186598	-4.33234	1.4753e-05	9.36343e-05	TADA3	10474	0.000162763	690	751	686	471	327	416
9674	ENSG00000205593	24.0323	-0.808307	0.49635	-1.6285	0.103419	0.193863	DENND6B	414918	0.329883	32	24	37	27	9	17
13001	ENSG00000154620	6.94995	-0.808191	0.758755	-1.06515	0.286807	0.425062	TMSB4Y	9087	0.680738	8	11	8	5	6	4
3851	ENSG00000144120	135.659	-0.808136	0.219157	-3.68748	0.000226489	0.00104405	TMEM177	80775	0.00181485	179	172	167	106	89	101
4856	ENSG00000090971	150.407	-0.807833	0.253819	-3.18271	0.00145904	0.00533379	NAT14	57106	0.00927163	171	225	178	140	101	87
19252	ENSG00000285899	1.51899	-0.807749	1.76517	-0.457604	0.647237	NA	NA	NA	0.940998	0	4	2	2	2	0
6974	ENSG00000175866	104.271	-0.807612	0.343175	-2.35335	0.018605	0.0474331	BAIAP2	10458	0.0823221	186	106	106	108	72	47
12632	ENSG00000251495	8.17499	-0.807531	0.724954	-1.11391	0.26532	0.40003	PPIAP11	NA	0.648134	10	13	8	5	4	9
15760	ENSG00000278572	4.21507	-0.807	1.08214	-0.745747	0.455821	0.596032	RP11-231P20.6	NA	0.892168	5	5	7	5	0	4
4032	ENSG00000168476	273.554	-0.80672	0.224572	-3.59226	0.000327824	0.00144334	REEP4	80346	0.00250893	338	387	319	253	156	188
11814	ENSG00000214814	12.4168	-0.806636	0.650858	-1.23934	0.215218	0.34216	FER1L6	654463	0.562147	18	21	8	6	14	7
2561	ENSG00000141736	837.257	-0.806095	0.179057	-4.50189	6.73514e-06	4.66858e-05	ERBB2	2064	8.11531e-05	971	1093	1132	652	498	678
3477	ENSG00000196372	202.422	-0.805818	0.206432	-3.90355	9.47931e-05	0.000483971	ASB13	79754	0.000841279	234	254	285	162	129	151
10292	ENSG00000242435	17.1256	-0.805776	0.537241	-1.49984	0.133656	0.236956	UPK3BP1	NA	0.400692	28	18	19	18	11	8
10702	ENSG00000183317	13.8373	-0.805721	0.564329	-1.42775	0.153364	0.263527	EPHA10	284656	0.442206	17	13	23	10	12	8
9083	ENSG00000167711	28.3965	-0.805671	0.45727	-1.76191	0.0780837	0.154876	SERPINF2	5345	0.265277	36	42	30	21	31	11
4463	ENSG00000129925	288.585	-0.80552	0.238502	-3.37741	0.000731722	0.0029099	TMEM8A	58986	0.00505823	432	335	334	276	192	162
18817	ENSG00000177993	1.50713	-0.805415	1.66775	-0.482934	0.629143	NA	ZNRF3-AS1	100874123	0.940998	1	2	2	2	0	1
19378	ENSG00000234382	1.50504	-0.805401	1.79497	-0.448699	0.653649	NA	RP11-40F6.1	NA	0.940998	3	2	0	2	0	1
2763	ENSG00000060138	2517.14	-0.80533	0.184818	-4.35743	1.31599e-05	8.45514e-05	YBX3	8531	0.000146974	3758	3062	2786	2055	1927	1515
11177	ENSG00000281501	15.12	-0.805315	0.601549	-1.33874	0.180656	0.299134	SEPSECS-AS1	NA	0.498765	8	20	30	10	9	14
3770	ENSG00000156603	187.601	-0.805113	0.215366	-3.73835	0.00018523	0.000872203	MED19	219541	0.00151614	239	235	242	164	114	132
1626	ENSG00000175203	1111.1	-0.805059	0.150202	-5.35984	8.32967e-08	9.09089e-07	DCTN2	10540	1.58025e-06	1505	1294	1441	841	810	776
11468	ENSG00000115718	11.4599	-0.804772	0.623512	-1.29071	0.196805	0.319232	PROC	5624	0.529561	12	15	16	10	10	4
3622	ENSG00000173540	234.834	-0.804638	0.210247	-3.8271	0.000129661	0.000635296	GMPPB	29925	0.00110432	330	282	284	206	155	151
2753	ENSG00000025772	383.558	-0.804626	0.184511	-4.36086	1.29553e-05	8.35388e-05	TOMM34	10953	0.000145214	562	463	439	276	302	259
3162	ENSG00000266714	996.128	-0.80462	0.196691	-4.09078	4.29927e-05	0.000241368	MYO15B	NA	0.000419567	1367	1283	1151	917	601	658
4087	ENSG00000137171	159.986	-0.804526	0.225771	-3.56346	0.000365995	0.00158971	KLC4	89953	0.00276336	166	236	209	118	108	123
4591	ENSG00000175592	180.714	-0.804513	0.242948	-3.31146	0.000928104	0.0035887	FOSL1	8061	0.00623817	253	201	236	165	131	98
1874	ENSG00000127922	900.413	-0.804057	0.157667	-5.0997	3.40193e-07	3.22257e-06	SHFM1	100506136	5.60174e-06	1089	1273	1073	620	687	661
5552	ENSG00000258150	129	-0.803821	0.280675	-2.86388	0.00418482	0.0133806	RP11-345J4.3	NA	0.0232592	159	143	191	114	60	107
2538	ENSG00000136888	481.308	-0.803798	0.177973	-4.51641	6.28978e-06	4.39938e-05	ATP6V1G1	9550	7.64736e-05	523	613	700	346	352	354
12071	ENSG00000167536	15.3831	-0.803683	0.671427	-1.19698	0.231315	0.36163	DHRS13	147015	0.591328	10	21	27	22	7	4
2792	ENSG00000107262	1279.28	-0.803236	0.185064	-4.34032	1.42277e-05	9.0462e-05	BAG1	573	0.000157248	1302	1753	1824	908	842	1046
5032	ENSG00000261236	748.005	-0.803176	0.259099	-3.09989	0.00193594	0.00682964	BOP1	102465906	0.0118718	1166	883	804	777	475	382
3398	ENSG00000105341	793.133	-0.802989	0.203776	-3.94054	8.12982e-05	0.000424701	ATP5SL	55101	0.00073825	1146	1007	873	726	520	488
4314	ENSG00000101152	593	-0.802602	0.232687	-3.44928	0.000562073	0.00231292	DNAJC5	80331	0.0040205	1001	627	634	525	408	364
3455	ENSG00000100124	168.849	-0.802369	0.204945	-3.91504	9.03879e-05	0.000464419	ANKRD54	724028	0.000807291	213	222	209	123	134	112
4056	ENSG00000160685	496.442	-0.802345	0.224263	-3.57769	0.000346643	0.00151716	ZBTB7B	51043	0.00263726	705	588	601	482	323	280
1928	ENSG00000108179	1541.04	-0.801649	0.158813	-5.04777	4.47003e-07	4.11576e-06	PPIF	10105	7.15436e-06	2218	1847	1810	1214	1078	1079
10135	ENSG00000235374	19.0581	-0.801466	0.523934	-1.52971	0.126089	0.226736	SSR4P1	728039	0.383903	23	31	19	21	8	13
4017	ENSG00000129250	1880.54	-0.801407	0.222789	-3.59715	0.000321717	0.00142174	KIF1C	10749	0.00247138	3110	2211	1849	1606	1407	1100
4551	ENSG00000160799	164.43	-0.801376	0.240537	-3.33161	0.000863441	0.00336801	CCDC12	151903	0.00585455	176	187	265	134	119	106
16889	ENSG00000264070	2.74822	-0.800886	1.23714	-0.647369	0.517393	0.650157	DND1P1	NA	0.940998	2	6	2	1	2	4
2559	ENSG00000162298	690.232	-0.800726	0.177801	-4.5035	6.68437e-06	4.637e-05	SYVN1	102465449	8.06042e-05	732	882	1018	516	483	511
9915	ENSG00000185522	19.0228	-0.800455	0.507125	-1.57842	0.11447	0.210273	LMNTD2	256329	0.356205	20	26	26	21	9	12
7905	ENSG00000249199	71.9494	-0.800271	0.384491	-2.08138	0.0373996	0.0844249	CTD-2139B15.5	NA	0.145993	135	73	66	64	65	28
6562	ENSG00000132005	65.1663	-0.800222	0.321365	-2.49007	0.0127717	0.0345826	RFX1	5989	0.0600594	81	78	90	66	34	42
4694	ENSG00000069399	731.826	-0.80015	0.245099	-3.2646	0.00109617	0.00414505	BCL3	102465879	0.00720527	768	1088	933	718	366	518
4284	ENSG00000125753	964.565	-0.799949	0.230819	-3.4657	0.000528851	0.00219145	VASP	7408	0.00380936	1369	1271	1036	895	736	480
2342	ENSG00000055070	953.722	-0.799916	0.171563	-4.66253	3.12348e-06	2.36695e-05	SZRD1	26099	4.11443e-05	1272	1280	1084	798	672	617
10410	ENSG00000230383	15.716	-0.799367	0.540517	-1.47889	0.139169	0.244268	AC009245.3	NA	0.412533	20	21	18	11	16	7
2942	ENSG00000114738	408.764	-0.799037	0.18883	-4.23153	2.3211e-05	0.000140055	MAPKAPK3	7867	0.000243455	615	488	455	320	296	279
4155	ENSG00000137700	180.079	-0.798684	0.226645	-3.52395	0.000425171	0.00181652	SLC37A4	2542	0.00315763	180	254	252	144	134	117
3927	ENSG00000151846	187.034	-0.798246	0.21896	-3.64562	0.000266743	0.00120581	PABPC3	5042	0.00209604	286	201	226	135	146	129
5230	ENSG00000131759	163.367	-0.797714	0.265433	-3.00533	0.00265295	0.00900481	RARA	5914	0.0156529	189	229	204	167	98	93
5337	ENSG00000115317	99.2615	-0.797668	0.269645	-2.95821	0.00309427	0.0102919	HTRA2	27429	0.0178902	129	109	140	84	79	54
6615	ENSG00000171223	371.207	-0.797523	0.322774	-2.47084	0.0134795	0.0362026	JUNB	3726	0.0628733	322	519	573	427	223	163
10926	ENSG00000237415	12.6771	-0.796786	0.575455	-1.38462	0.166169	0.280388	NRBF2P3	NA	0.469284	17	13	18	10	8	11
18797	ENSG00000248415	1.51028	-0.796565	1.64296	-0.484836	0.627793	NA	GAPDHP61	NA	0.940998	2	2	1	2	2	0
2378	ENSG00000008394	5696.28	-0.795725	0.171391	-4.64274	3.43827e-06	2.5667e-05	MGST1	4257	4.46165e-05	5904	8160	7621	4009	3921	4562
9441	ENSG00000224093	21.5026	-0.795725	0.472983	-1.68235	0.0925001	0.17719	RP5-1033H22.2	NA	0.302299	22	30	31	17	10	19
17138	ENSG00000200693	3.04	-0.795517	1.28193	-0.620561	0.534889	0.665313	U3	NA	0.940998	1	6	5	2	4	0
3433	ENSG00000144199	174.085	-0.795473	0.202671	-3.92494	8.67511e-05	0.000448589	FAHD2B	151313	0.000779775	223	204	235	133	121	128
13942	ENSG00000221883	6.05105	-0.795377	0.840835	-0.945937	0.344181	0.487233	ARIH2OS	646450	0.76178	6	9	8	7	3	3
5381	ENSG00000099821	599.117	-0.795247	0.270782	-2.93685	0.00331562	0.0109383	POLRMT	5442	0.0190138	838	734	708	670	329	315
9758	ENSG00000163485	17.269	-0.795171	0.493747	-1.61048	0.107292	0.199733	ADORA1	134	0.339294	19	25	22	13	13	12
5194	ENSG00000120896	324.571	-0.794418	0.262941	-3.02128	0.00251709	0.00860169	SORBS3	10174	0.0149522	474	424	338	333	213	165
6060	ENSG00000135124	83.2958	-0.794324	0.297557	-2.66949	0.00759669	0.0222572	P2RX4	5025	0.038683	84	116	117	75	43	65
4407	ENSG00000139405	177.628	-0.794188	0.233369	-3.40314	0.000666164	0.0026834	RITA1	84934	0.00466451	267	205	204	155	129	106
23125	ENSG00000182732	1.19872	-0.794057	2.38278	-0.333249	0.738947	NA	RGS6	9628	0.940998	5	0	0	0	0	3
4205	ENSG00000260027	178.173	-0.793884	0.226821	-3.50004	0.000465183	0.00196384	HOXB7	3217	0.00341371	178	250	250	143	131	117
1996	ENSG00000058262	3532.34	-0.793358	0.159237	-4.98226	6.28457e-07	5.58936e-06	SEC61A1	29927	9.71589e-06	4976	4531	3933	2652	2768	2335
2068	ENSG00000111639	1132.18	-0.793329	0.160983	-4.92802	8.30666e-07	7.13055e-06	MRPL51	51258	1.23949e-05	1286	1574	1448	848	752	885
3501	ENSG00000143256	285.017	-0.793324	0.203961	-3.88959	0.000100414	0.000509065	PFDN2	5202	0.000884899	337	358	390	253	192	181
2346	ENSG00000114125	575.795	-0.792785	0.170115	-4.66029	3.15769e-06	2.3894e-05	RNF7	9616	4.15345e-05	669	689	832	404	446	414
5506	ENSG00000100379	122.418	-0.792676	0.274437	-2.88837	0.00387243	0.0124852	KCTD17	79734	0.0217027	189	148	129	117	73	78
5162	ENSG00000188706	858.223	-0.79227	0.261134	-3.03396	0.00241365	0.00830048	ZDHHC9	51114	0.0144286	1505	912	846	582	826	477
2978	ENSG00000133895	390.667	-0.792091	0.188469	-4.20276	2.63684e-05	0.000157183	MEN1	4221	0.000273229	466	477	543	335	252	271
4465	ENSG00000101000	928.931	-0.791153	0.234254	-3.37733	0.000731922	0.00290998	PROCR	10544	0.00505838	1560	887	1086	734	773	534
5117	ENSG00000100417	114.725	-0.791123	0.258772	-3.05721	0.00223405	0.00775042	PMM1	5372	0.0134724	149	150	138	108	78	65
3943	ENSG00000067113	160.426	-0.790855	0.217293	-3.63959	0.000273076	0.00122943	PLPP1	8611	0.0021371	176	225	209	123	106	123
2924	ENSG00000164182	265.9	-0.790429	0.186272	-4.24342	2.20141e-05	0.00013365	NDUFAF2	91942	0.000232322	297	361	352	192	195	197
18906	ENSG00000269949	1.51787	-0.790272	1.66587	-0.474389	0.635223	NA	RP11-738E22.3	NA	0.940998	0	2	3	2	1	1
18836	ENSG00000235449	1.50366	-0.789853	1.64403	-0.480437	0.630917	NA	RP11-480I12.2	NA	0.940998	2	1	2	2	2	0
11816	ENSG00000260193	10.2909	-0.789822	0.637381	-1.23917	0.215283	0.342201	RP11-83N9.5	NA	0.562221	14	13	13	10	5	8
4418	ENSG00000213722	151.147	-0.789625	0.232304	-3.3991	0.000676085	0.00271658	DDAH2	23564	0.00472219	189	196	189	137	90	105
3998	ENSG00000157353	166.43	-0.789561	0.219055	-3.6044	0.000312872	0.00138922	FUK	197258	0.00241486	199	190	244	136	112	119
11873	ENSG00000280303	10.2719	-0.78953	0.640974	-1.23177	0.218036	0.345433	ERICD	NA	0.566678	12	11	16	9	9	5
4439	ENSG00000092929	926.4	-0.789349	0.232905	-3.38915	0.000701102	0.00280378	UNC13D	201294	0.00487376	1584	967	971	818	654	565
4270	ENSG00000174080	123.621	-0.789176	0.227279	-3.47227	0.000516071	0.0021455	CTSF	8722	0.00372949	147	161	162	102	85	85
18954	ENSG00000230581	1.50261	-0.789039	1.66861	-0.472873	0.636304	NA	ACTG1P14	NA	0.940998	3	1	1	2	2	0
18955	ENSG00000272721	1.50261	-0.789039	1.66861	-0.472873	0.636304	NA	RP11-778D9.12	NA	0.940998	3	1	1	2	2	0
19385	ENSG00000281912	1.52998	-0.788957	1.76308	-0.447488	0.654523	NA	LINC01144	400752	0.940998	0	4	2	2	0	2
3761	ENSG00000129824	1421.82	-0.788638	0.21029	-3.75024	0.000176667	0.000833873	RPS4Y1	6192	0.00144951	2376	1489	1539	983	1175	971
13177	ENSG00000135114	7.25905	-0.788065	0.758862	-1.03848	0.299045	0.437997	OASL	8638	0.700304	7	7	14	6	5	5
7290	ENSG00000229833	41.2985	-0.787669	0.350103	-2.24982	0.0244602	0.0597191	PET100	100131801	0.103538	40	60	57	30	32	28
4531	ENSG00000107521	234.847	-0.787629	0.235541	-3.34392	0.000826026	0.00323629	HPS1	3257	0.00562558	337	273	283	210	183	124
3886	ENSG00000156253	195.76	-0.787494	0.214669	-3.66841	0.000244059	0.00111491	RWDD2B	10069	0.00193803	294	217	233	150	152	129
18962	ENSG00000162040	1.51473	-0.787004	1.66643	-0.472269	0.636735	NA	HS3ST6	64711	0.940998	3	2	0	2	1	1
3149	ENSG00000184831	371.17	-0.786947	0.19189	-4.10104	4.113e-05	0.000231864	APOO	79135	0.000403046	438	503	469	240	251	326
13951	ENSG00000280739	5.77727	-0.786728	0.832518	-0.944997	0.34466	0.487678	EIF1B-AS1	440952	0.762349	6	8	8	3	4	5
5620	ENSG00000135063	85.9458	-0.786587	0.276979	-2.83988	0.00451303	0.0142554	FAM189A2	9413	0.0247799	116	129	82	63	68	58
15150	ENSG00000172971	4.5394	-0.786511	0.976137	-0.805739	0.420393	0.562868	UNC93B3	NA	0.855533	7	6	5	4	5	1
1534	ENSG00000143420	1302.57	-0.786341	0.144331	-5.44817	5.08904e-08	5.88922e-07	ENSA	2029	1.02371e-06	1689	1694	1564	950	1007	911
15322	ENSG00000268104	4.53835	-0.786333	0.990619	-0.793779	0.427324	0.569209	SLC6A14	11254	0.860616	8	6	3	4	5	1
7437	ENSG00000247627	61.3359	-0.786172	0.355583	-2.21094	0.0270403	0.0647711	MTND4P12	NA	0.112197	52	90	91	63	33	39
16992	ENSG00000256001	3.01412	-0.785563	1.24144	-0.632786	0.526873	0.658388	RP11-575F12.2	NA	0.940998	5	2	5	4	0	3
3649	ENSG00000245910	276.561	-0.785481	0.20591	-3.81469	0.000136356	0.000663359	SNHG6	NA	0.00115311	341	321	388	237	205	166
16327	ENSG00000213051	3.01281	-0.785437	1.15655	-0.679119	0.497062	0.634258	RPL5P5	NA	0.934765	5	2	5	3	3	1
12227	ENSG00000261559	13.5562	-0.785248	0.671806	-1.16886	0.24246	0.374827	FSCN1P1	NA	0.61191	29	11	11	13	13	4
17070	ENSG00000152670	3.06416	-0.785139	1.25388	-0.626169	0.531204	0.66175	DDX4	54514	0.940998	0	7	5	2	2	3
2134	ENSG00000106537	679.624	-0.784293	0.161644	-4.85199	1.22228e-06	1.01678e-05	TSPAN13	27075	1.76744e-05	783	934	864	535	479	484
11353	ENSG00000233901	12.7474	-0.784191	0.600605	-1.30567	0.191665	0.313094	LINC01503	100506119	0.52095	17	14	17	5	12	12
3015	ENSG00000131100	1247.95	-0.784117	0.187414	-4.18387	2.86591e-05	0.000168742	ATP6V1E1	529	0.000293321	1883	1374	1480	841	1070	840
19437	ENSG00000253796	1.49704	-0.783982	1.76983	-0.442971	0.657787	NA	RP11-1084E5.1	NA	0.940998	2	0	3	2	2	0
2185	ENSG00000164111	3697.13	-0.783754	0.162845	-4.81288	1.48771e-06	1.20869e-05	ANXA5	308	2.10105e-05	4838	4888	4305	2326	3093	2732
14775	ENSG00000232134	4.54594	-0.783448	0.937299	-0.835858	0.403235	0.547119	RPS15AP12	NA	0.842086	6	6	6	4	4	2
1935	ENSG00000125166	3199.61	-0.783393	0.155383	-5.04168	4.61453e-07	4.23344e-06	GOT2	2806	7.35892e-06	4570	4060	3513	2299	2406	2349
3675	ENSG00000167778	343.269	-0.783339	0.206265	-3.79774	0.000146024	0.000705365	SPRYD3	84926	0.00122612	529	397	378	283	251	222
10985	ENSG00000169403	24.3889	-0.783224	0.569251	-1.37589	0.168857	0.283644	PTAFR	5724	0.474336	58	13	22	16	26	12
5990	ENSG00000174177	104.871	-0.78308	0.290623	-2.69449	0.00704975	0.020896	CTU2	348180	0.0363172	133	129	137	106	73	51
6821	ENSG00000241990	52.5799	-0.783051	0.326229	-2.40031	0.016381	0.0426826	PRR34-AS1	NA	0.0741074	64	72	64	29	49	39
15524	ENSG00000270228	4.26804	-0.782759	1.01822	-0.768751	0.442041	0.583099	RP11-453E17.3	NA	0.878641	2	6	8	2	3	5
4478	ENSG00000116871	424.637	-0.782637	0.232255	-3.36973	0.000752408	0.00298275	MAP7D1	55700	0.00518486	631	503	478	410	290	236
6322	ENSG00000277406	63.7651	-0.782456	0.303556	-2.57763	0.00994801	0.027947	CH17-385C13.2	NA	0.0485567	83	90	70	54	51	35
14054	ENSG00000154537	5.78696	-0.782405	0.843154	-0.92795	0.353433	0.497081	FAM27C	105379444	0.776025	6	8	8	2	5	5
4678	ENSG00000166171	111.027	-0.78234	0.239058	-3.27259	0.00106567	0.00404397	DPCD	25911	0.00702957	145	139	137	89	88	68
4499	ENSG00000167470	771.298	-0.782317	0.232917	-3.35878	0.000782875	0.00308904	MIDN	90007	0.00536963	862	1048	1016	790	461	450
3530	ENSG00000173039	689.51	-0.782098	0.201653	-3.87844	0.000105128	0.000528677	RELA	5970	0.00091899	1066	831	719	576	509	435
2584	ENSG00000090263	806.408	-0.78206	0.174463	-4.48266	7.37191e-06	5.06448e-05	MRPS33	51650	8.80349e-05	908	1052	1100	506	623	650
4783	ENSG00000113811	240.709	-0.781987	0.24296	-3.21859	0.00128824	0.00478128	SELK	58515	0.00831122	229	287	397	151	183	197
18732	ENSG00000279110	1.5102	-0.781894	1.5881	-0.492346	0.622474	NA	CTA-243E7.1	NA	0.940998	1	1	3	2	1	1
19434	ENSG00000203942	1.52336	-0.781814	1.76445	-0.443092	0.657699	NA	C10orf62	414157	0.940998	0	2	3	2	0	2
4190	ENSG00000163481	137.272	-0.781782	0.222873	-3.50775	0.000451908	0.00191462	RNF25	64320	0.00332816	184	179	157	96	94	113
5083	ENSG00000125458	136.556	-0.781659	0.253961	-3.07787	0.00208485	0.0072812	NT5C	30833	0.0126568	180	178	160	133	83	86
8104	ENSG00000198610	35.2208	-0.781534	0.387317	-2.01782	0.0436105	0.0961228	AKR1C4	1109	0.166058	41	42	50	25	18	35
20107	ENSG00000185479	1.4939	-0.781417	1.98795	-0.393077	0.694263	NA	KRT6B	3854	0.940998	6	0	0	2	2	0
6756	ENSG00000187957	498.944	-0.781285	0.32227	-2.42432	0.0153371	0.0403474	DNER	92737	0.0700521	362	838	692	351	227	524
13196	ENSG00000176732	7.5674	-0.781164	0.754713	-1.03505	0.300646	0.439827	PFN4	375189	0.703019	11	8	9	6	8	3
17881	ENSG00000250305	2.75784	-0.78102	1.34447	-0.580915	0.561298	0.688119	KIAA1456	57604	0.940998	1	5	5	0	2	4
3126	ENSG00000231167	260.066	-0.780863	0.189939	-4.11112	3.93747e-05	0.000223602	YBX1P2	NA	0.000388684	326	351	310	208	169	197
2296	ENSG00000135956	828.076	-0.780669	0.166125	-4.69929	2.61071e-06	2.01852e-05	TMEM127	55654	3.50876e-05	1184	1036	919	580	607	641
3546	ENSG00000134330	449.794	-0.780344	0.201698	-3.86887	0.000109339	0.000547374	IAH1	285148	0.000951491	449	590	666	337	294	362
10706	ENSG00000129988	32.3059	-0.780138	0.546683	-1.42704	0.153569	0.263779	LBP	3929	0.442633	22	46	55	13	13	46
5806	ENSG00000225663	162.443	-0.780057	0.281896	-2.76718	0.00565431	0.0172869	MCRIP1	348262	0.0300494	201	214	202	176	96	86
2858	ENSG00000106245	366.683	-0.779964	0.182229	-4.28014	1.86774e-05	0.000116012	BUD31	8896	0.000201661	432	466	492	235	301	274
18746	ENSG00000151067	1.50811	-0.779814	1.58843	-0.490935	0.623473	NA	CACNA1C	775	0.940998	3	1	1	2	1	1
18747	ENSG00000234006	1.50811	-0.779814	1.58843	-0.490935	0.623473	NA	DDX39B-AS1	106478957	0.940998	3	1	1	2	1	1
2128	ENSG00000136026	1493.33	-0.779367	0.160497	-4.85595	1.19808e-06	9.99451e-06	CKAP4	10970	1.73733e-05	1932	2055	1675	1214	1029	1056
4396	ENSG00000172831	491.012	-0.778911	0.228443	-3.40966	0.000650447	0.00262664	CES2	8824	0.00456585	825	499	537	394	387	303
1726	ENSG00000143575	833.636	-0.778823	0.148125	-5.25786	1.45741e-07	1.49895e-06	HAX1	10456	2.6056e-06	1016	1049	1094	589	614	639
4197	ENSG00000148335	150.282	-0.778655	0.222139	-3.50525	0.000456171	0.00192946	NTMT1	28989	0.00335395	189	184	196	129	95	108
2302	ENSG00000232112	468.965	-0.778533	0.165908	-4.69256	2.69813e-06	2.08068e-05	TMA7	51372	3.61681e-05	587	583	608	352	372	311
1447	ENSG00000122406	5929.73	-0.778249	0.140368	-5.54436	2.95037e-08	3.61956e-07	RPL5	6125	6.29182e-07	7595	7228	7651	4145	4780	4180
3003	ENSG00000106635	373.498	-0.778237	0.185703	-4.19075	2.78036e-05	0.000164359	BCL7B	9275	0.000285702	429	485	502	314	271	241
5752	ENSG00000237517	171.406	-0.777986	0.279039	-2.78809	0.00530197	0.0163631	DGCR5	NA	0.0284437	168	281	201	131	89	159
2853	ENSG00000088832	3336.42	-0.777786	0.181579	-4.28345	1.84014e-05	0.000114498	FKBP1A	102465524	0.000199029	4937	4271	3436	2536	2685	2154
7510	ENSG00000130429	44.3839	-0.777545	0.354972	-2.19044	0.0284921	0.0675832	ARPC1B	10095	0.117072	67	63	39	37	32	29
2557	ENSG00000146425	506.524	-0.777474	0.172555	-4.50567	6.6165e-06	4.59351e-05	DYNLT1	6993	7.98482e-05	566	650	703	346	375	399
14313	ENSG00000143512	245.859	-0.777353	0.868706	-0.89484	0.370872	0.514727	HHIPL2	79802	0.798049	142	349	440	99	63	381
6818	ENSG00000167657	213.497	-0.777177	0.32358	-2.40181	0.0163144	0.0425276	DAPK3	693222	0.0738383	397	212	200	214	159	98
15517	ENSG00000227695	4.26352	-0.776992	1.00898	-0.770078	0.441254	0.58226	DNMBP-AS1	NA	0.877503	5	5	7	1	4	4
15063	ENSG00000204060	4.8664	-0.776954	0.957818	-0.811172	0.417267	0.559931	FOXO6	100132074	0.854742	6	8	5	6	4	1
2363	ENSG00000100439	786.044	-0.776879	0.167147	-4.64788	3.35367e-06	2.51944e-05	ABHD4	63874	4.3795e-05	1057	977	943	552	664	523
4441	ENSG00000145901	1064.28	-0.776413	0.229122	-3.38864	0.000702406	0.00280773	TNIP1	10318	0.00488062	1756	1123	1153	921	832	600
11937	ENSG00000272758	12.7888	-0.776318	0.637167	-1.21839	0.223076	0.351973	RP11-299J3.8	NA	0.576668	18	15	15	3	11	14
1253	ENSG00000108561	2825.96	-0.77602	0.13364	-5.8068	6.36765e-09	9.02144e-08	C1QBP	708	1.56818e-07	3474	3656	3575	2129	2103	2019
13521	ENSG00000164318	7.28045	-0.775892	0.781708	-0.992559	0.320925	0.462048	EGFLAM	133584	0.732424	8	6	14	3	8	5
3766	ENSG00000196954	260.214	-0.775816	0.207187	-3.74453	0.000180735	0.000851941	CASP4	837	0.00148091	309	313	364	155	204	217
4723	ENSG00000137124	913.827	-0.775714	0.238548	-3.25181	0.00114673	0.00431015	ALDH1B1	219	0.00749226	1559	977	925	694	802	526
6418	ENSG00000251102	66.1905	-0.77569	0.30456	-2.54692	0.0108679	0.0300883	CTBP2P4	NA	0.0522531	106	77	68	46	57	43
3045	ENSG00000141002	555.017	-0.775611	0.18626	-4.16414	3.12529e-05	0.000182201	TCF25	22980	0.000316717	781	637	684	483	360	384
6355	ENSG00000253716	84.9482	-0.775606	0.302052	-2.56779	0.010235	0.0286087	MINCR	100507316	0.0496909	87	85	149	70	59	59
2609	ENSG00000155660	4060.14	-0.775285	0.173486	-4.46885	7.86395e-06	5.35074e-05	PDIA4	9601	9.30111e-05	4157	5827	5393	3168	2729	3086
2083	ENSG00000134882	516.273	-0.775261	0.157891	-4.9101	9.10278e-07	7.75768e-06	UBAC2	337867	1.3485e-05	625	647	683	392	367	383
6041	ENSG00000204439	89.0315	-0.77522	0.289733	-2.67564	0.00745868	0.0219216	C6orf47	57827	0.0380997	109	145	83	76	61	59
3072	ENSG00000068394	266.804	-0.775206	0.186976	-4.14601	3.38317e-05	0.000195502	GPKOW	27238	0.000339837	364	327	319	207	206	177
9160	ENSG00000125618	22.4516	-0.775085	0.443963	-1.74583	0.0808401	0.159104	PAX8	7849	0.272311	33	22	30	16	17	17
6972	ENSG00000105662	64.3503	-0.774981	0.329251	-2.35377	0.0185841	0.0473933	CRTC1	23373	0.082253	98	78	68	65	43	35
9114	ENSG00000106066	54.0416	-0.774969	0.441679	-1.7546	0.0793281	0.156836	CPVL	54504	0.268588	34	83	88	26	29	65
8999	ENSG00000253525	31.1721	-0.774904	0.434369	-1.78398	0.0744275	0.148838	CTD-2114J12.1	NA	0.255216	31	52	35	13	26	29
5265	ENSG00000169136	368.561	-0.774758	0.258917	-2.99231	0.00276876	0.00933541	ATF5	100616483	0.0162276	614	427	355	314	309	192
10479	ENSG00000203497	23.8781	-0.774652	0.527991	-1.46717	0.14233	0.248563	PDCD4-AS1	NA	0.419083	42	15	33	16	27	10
19125	ENSG00000179921	1.50254	-0.774454	1.66865	-0.464122	0.642561	NA	GPBAR1	151306	0.940998	2	0	3	2	1	1
6167	ENSG00000125637	112.046	-0.774413	0.294327	-2.63113	0.00851011	0.0245007	PSD4	23550	0.0425823	111	191	122	102	63	83
4364	ENSG00000103150	121.031	-0.774101	0.226098	-3.42374	0.000617652	0.00251228	MLYCD	23417	0.00436705	151	153	154	94	95	80
5631	ENSG00000257727	103.718	-0.774	0.272952	-2.83566	0.00457312	0.014417	CNPY2	10330	0.0250608	93	158	141	70	78	82
6580	ENSG00000183208	51.8057	-0.773842	0.311866	-2.48133	0.0130893	0.0353456	GDPGP1	390637	0.0613846	64	76	57	36	39	40
3508	ENSG00000143553	319.515	-0.773713	0.199031	-3.88741	0.000101321	0.000512729	SNAPIN	23557	0.000891267	332	407	470	247	216	245
6899	ENSG00000151611	64.895	-0.773568	0.325637	-2.37555	0.0175226	0.045143	MMAA	166785	0.0783689	71	85	89	30	55	58
19121	ENSG00000274798	1.5157	-0.773539	1.66629	-0.464229	0.642484	NA	CTD-2129N1.1	NA	0.940998	1	1	3	2	0	2
19122	ENSG00000282057	1.5157	-0.773539	1.66629	-0.464229	0.642484	NA	RP4-621F18.2	NA	0.940998	1	1	3	2	0	2
13048	ENSG00000180818	7.92491	-0.773315	0.730907	-1.05802	0.290046	0.428507	HOXC10	3226	0.685901	8	13	9	7	7	4
1843	ENSG00000145741	4844.1	-0.773127	0.150821	-5.12611	2.95793e-07	2.84912e-06	BTF3	689	4.95257e-06	6801	6084	5450	3584	3757	3388
16922	ENSG00000099769	3.01379	-0.773103	1.20339	-0.642439	0.520588	0.653062	IGFALS	3483	0.940998	7	1	3	2	3	1
18694	ENSG00000157322	1.52651	-0.773086	1.56396	-0.494313	0.621085	NA	CLEC18A	348174	0.940998	1	2	2	1	2	1
19264	ENSG00000250320	1.5123	-0.772827	1.69117	-0.456979	0.647686	NA	CTD-2269F5.1	NA	0.940998	3	1	1	1	3	0
7550	ENSG00000259291	43.4639	-0.772747	0.354222	-2.18154	0.0291439	0.0687555	RP11-617F23.1	NA	0.119105	49	46	70	26	38	32
2562	ENSG00000105053	399.962	-0.772734	0.171654	-4.50171	6.74094e-06	4.67077e-05	VRK3	51231	8.11913e-05	547	464	503	302	308	276
19016	ENSG00000167751	1.51465	-0.772472	1.64223	-0.470381	0.638083	NA	KLK2	3817	0.940998	2	1	2	2	0	2
5130	ENSG00000189114	124.896	-0.772315	0.253109	-3.05131	0.00227844	0.00788437	BLOC1S3	388552	0.0137053	182	150	141	111	94	72
4272	ENSG00000130772	131.38	-0.772278	0.222434	-3.47194	0.000516706	0.00214714	MED18	54797	0.00373233	155	156	186	99	95	97
3295	ENSG00000166123	308.804	-0.771871	0.192704	-4.00547	6.18945e-05	0.00033346	GPT2	84706	0.000579648	433	394	341	256	219	209
19693	ENSG00000280693	1.51125	-0.771673	1.83254	-0.421094	0.673686	NA	SH3PXD2A-AS1	100505839	0.940998	5	1	0	1	3	0
4199	ENSG00000155252	217.351	-0.771611	0.220287	-3.50275	0.000460477	0.00194674	PI4K2A	55361	0.00338399	310	255	258	165	189	127
11070	ENSG00000255508	14.3311	-0.771332	0.567029	-1.3603	0.173734	0.289882	RP11-864I4.1	NA	0.48428	12	22	19	14	8	10
3264	ENSG00000168256	541.207	-0.7713	0.191932	-4.01861	5.85435e-05	0.000318364	NKIRAS2	28511	0.000553406	790	646	613	471	376	353
19781	ENSG00000235078	1.4994	-0.771068	1.85296	-0.416128	0.677317	NA	AC142528.1	NA	0.940998	6	0	0	2	1	1
6484	ENSG00000161011	3505.02	-0.771007	0.305913	-2.52035	0.0117239	0.0321276	SQSTM1	8878	0.0557951	6511	3276	3474	3505	2758	1507
5383	ENSG00000071051	135.06	-0.770738	0.262551	-2.93558	0.00332927	0.0109792	NCK2	8440	0.019085	193	172	146	129	95	75
14935	ENSG00000227376	4.57186	-0.77046	0.939139	-0.820389	0.411994	0.555247	FTH1P16	NA	0.851243	5	6	7	2	5	3
1975	ENSG00000129559	731.161	-0.76993	0.153982	-5.00012	5.72955e-07	5.14992e-06	NEDD8	4738	8.95202e-06	916	892	957	500	549	572
3952	ENSG00000110046	278.937	-0.769787	0.211716	-3.63595	0.000276962	0.00124409	ATG2A	23130	0.00216258	400	301	354	236	215	168
2215	ENSG00000144567	450.478	-0.769779	0.161174	-4.77608	1.78743e-06	1.43253e-05	FAM134A	79137	2.49014e-05	567	554	583	352	325	322
2196	ENSG00000170266	1022.05	-0.769752	0.16044	-4.79775	1.60457e-06	1.2971e-05	GLB1	2720	2.25472e-05	1174	1250	1441	706	753	808
4900	ENSG00000091073	793.773	-0.769704	0.243542	-3.16046	0.00157519	0.00570668	DTX2	113878	0.00991983	1280	815	908	779	532	449
4332	ENSG00000134248	534.352	-0.769584	0.223931	-3.43669	0.000588859	0.00241307	LAMTOR5	10542	0.0041946	493	734	793	336	378	472
5050	ENSG00000134996	168.669	-0.769453	0.248935	-3.09098	0.001995	0.00701291	OSTF1	26578	0.0121904	235	220	184	138	147	88
4892	ENSG00000185839	121.396	-0.768984	0.243097	-3.16328	0.00156002	0.00566096	RP4-592A1.2	NA	0.00984036	157	148	155	111	78	80
2380	ENSG00000154723	1031.03	-0.76889	0.165643	-4.64185	3.4531e-06	2.57561e-05	ATP5J	522	4.47713e-05	1226	1466	1206	723	718	847
12197	ENSG00000176692	11.5403	-0.76888	0.654336	-1.17505	0.239973	0.37189	FOXC2	2303	0.607124	14	14	16	14	8	4
15153	ENSG00000111452	4.84471	-0.768794	0.954241	-0.80566	0.420439	0.562868	ADGRD1	283383	0.855533	9	5	5	6	2	3
5096	ENSG00000232533	99.2507	-0.76868	0.250439	-3.06933	0.00214542	0.0074736	AC093673.5	NA	0.0129912	109	119	147	77	72	72
4661	ENSG00000175467	531.439	-0.767891	0.23413	-3.27977	0.00103893	0.00395689	SART1	9092	0.00687819	670	768	570	531	303	345
3865	ENSG00000177283	233.727	-0.767703	0.208619	-3.67993	0.000233299	0.00107155	FZD8	100616500	0.00186265	326	281	277	206	164	149
2318	ENSG00000136930	841.159	-0.767534	0.16396	-4.68123	2.8516e-06	2.18385e-05	PSMB7	5695	3.79615e-05	1128	1046	1006	702	608	557
5479	ENSG00000169105	78.3706	-0.767254	0.264665	-2.89896	0.00374401	0.0121306	CHST14	113189	0.0210864	92	107	97	63	52	59
3876	ENSG00000115129	930.295	-0.767178	0.208893	-3.67259	0.000240103	0.00109967	TP53I3	9540	0.00191154	1311	1038	1167	693	856	517
6434	ENSG00000248275	77.848	-0.766995	0.301964	-2.54002	0.0110846	0.0306119	TRIM52-AS1	100507602	0.0531625	74	115	106	68	43	61
9075	ENSG00000196843	25.6564	-0.766627	0.434674	-1.76368	0.0777856	0.154388	ARID5A	10865	0.264497	28	41	27	21	21	14
3657	ENSG00000109083	246.917	-0.766605	0.201231	-3.80957	0.000139207	0.000675746	IFT20	90410	0.00117464	284	284	365	193	188	167
4670	ENSG00000158480	133.131	-0.766184	0.233898	-3.27572	0.00105394	0.00400633	SPATA2	9825	0.00696414	179	170	154	117	85	93
10625	ENSG00000233608	17.6602	-0.765988	0.53251	-1.43845	0.150307	0.259734	TWIST2	117581	0.436534	28	24	15	18	9	12
3968	ENSG00000130517	284.233	-0.765707	0.211273	-3.62426	0.000289787	0.00129645	PGPEP1	54858	0.00225359	411	355	308	224	237	171
18759	ENSG00000234175	1.51884	-0.765678	1.56513	-0.489211	0.624692	NA	RP11-730A19.9	NA	0.940998	2	1	2	1	2	1
16377	ENSG00000262294	3.0519	-0.765538	1.13622	-0.673757	0.500466	0.637185	RP11-1260E13.2	NA	0.934765	2	4	6	2	3	3
2046	ENSG00000124562	725.254	-0.765435	0.154837	-4.9435	7.67342e-07	6.65499e-06	SNRPC	6631	1.15683e-05	855	917	967	570	519	523
19217	ENSG00000127249	1.53305	-0.765287	1.66331	-0.460098	0.645446	NA	ATP13A4	84239	0.940998	0	2	3	1	1	2
9021	ENSG00000170175	30.1632	-0.765277	0.429924	-1.78003	0.0750709	0.149767	CHRNB1	1140	0.25676	29	37	48	29	14	25
6646	ENSG00000137440	51.8947	-0.765239	0.310572	-2.46397	0.0137409	0.0367417	FGFBP1	9982	0.0638002	66	74	56	39	37	39
13939	ENSG00000232938	7.57163	-0.765061	0.808574	-0.946186	0.344054	0.487169	RPL23AP87	388574	0.761662	18	5	6	5	8	4
3386	ENSG00000103018	3051.41	-0.764626	0.193697	-3.94753	7.89617e-05	0.000413977	CYB5B	80777	0.00071961	4626	3917	2982	2317	2488	1978
3741	ENSG00000185896	917.426	-0.764622	0.20334	-3.76032	0.000169696	0.000805253	LAMP1	3916	0.00139976	1427	1073	965	777	695	567
4802	ENSG00000177303	213.55	-0.764414	0.238219	-3.20888	0.00133255	0.00492618	CASKIN2	57513	0.00856309	293	227	287	203	146	126
6344	ENSG00000161558	70.4198	-0.764328	0.297263	-2.57122	0.0101342	0.0283712	TMEM143	55260	0.0492939	84	91	91	66	38	52
2032	ENSG00000136271	1143.35	-0.764054	0.154099	-4.9582	7.11476e-07	6.21561e-06	DDX56	54606	1.08045e-05	1469	1437	1412	951	791	800
19546	ENSG00000231748	1.50699	-0.764011	1.7679	-0.432157	0.665627	NA	RP11-227H15.5	NA	0.940998	3	0	2	2	0	2
3529	ENSG00000126457	1532.05	-0.763957	0.196972	-3.8785	0.000105101	0.000528677	PRMT1	3276	0.00091899	1909	1842	2035	1466	1004	936
6494	ENSG00000137103	53.7433	-0.763805	0.303639	-2.51551	0.0118862	0.0325221	TMEM8B	51754	0.0564803	60	76	67	40	39	40
9687	ENSG00000180596	30.387	-0.763406	0.469358	-1.62649	0.103845	0.194499	HIST1H2BC	8347	0.3308	53	26	35	15	36	17
3706	ENSG00000126456	518.799	-0.763393	0.201898	-3.78108	0.00015615	0.00074797	IRF3	3661	0.00130018	702	642	615	486	349	319
3537	ENSG00000104679	234.367	-0.76326	0.197027	-3.87389	0.000107112	0.000537587	R3HCC1	203069	0.000934478	313	286	286	200	163	158
16419	ENSG00000106384	3.38664	-0.763191	1.13884	-0.670148	0.502763	0.638852	MOGAT3	346606	0.934765	1	8	3	3	3	2
4876	ENSG00000186222	96.057	-0.762532	0.240554	-3.1699	0.00152489	0.00555166	BLOC1S4	55330	0.00965036	127	118	117	71	72	70
9899	ENSG00000087494	22.3696	-0.762079	0.48146	-1.58285	0.113456	0.20869	PTHLH	5744	0.353674	24	39	22	13	23	13
19326	ENSG00000197753	1.54412	-0.762	1.68556	-0.452076	0.651214	NA	LHFPL5	222662	0.940998	1	4	1	1	0	3
11279	ENSG00000100271	14.5684	-0.761884	0.576451	-1.32168	0.186274	0.306067	TTLL1	25809	0.509625	25	13	17	16	9	8
17598	ENSG00000131050	3.32554	-0.761498	1.28247	-0.593773	0.552664	0.68065	BPIFA2	140683	0.940998	9	2	1	4	3	0
3752	ENSG00000162144	311.345	-0.761386	0.202775	-3.75483	0.000173459	0.000820694	CYB561A3	220002	0.0014266	434	380	360	267	187	239
2247	ENSG00000159461	675.596	-0.76117	0.160733	-4.73561	2.18394e-06	1.72538e-05	AMFR	267	2.99921e-05	878	861	811	554	491	459
3158	ENSG00000072135	320.52	-0.761008	0.185998	-4.0915	4.28601e-05	0.000240865	PTPN18	26469	0.000418691	376	447	387	257	211	245
5183	ENSG00000196878	467.442	-0.760864	0.251672	-3.02324	0.00250083	0.00856544	LAMB3	100422894	0.0148892	790	515	460	414	371	257
4734	ENSG00000168890	113.226	-0.760618	0.234274	-3.24671	0.00116748	0.00437702	TMEM150A	129303	0.0076085	128	142	157	90	79	83
5651	ENSG00000154309	89.3116	-0.760393	0.268932	-2.82746	0.00469188	0.014739	DISP1	84976	0.0256206	96	126	114	53	72	74
4788	ENSG00000136720	188.882	-0.760365	0.236305	-3.21773	0.00129211	0.00479062	HS6ST1	9394	0.00832746	241	243	229	184	116	120
6813	ENSG00000188112	84.9453	-0.76006	0.316201	-2.40373	0.0162288	0.0423356	C6orf132	647024	0.0735049	142	91	88	68	78	43
3858	ENSG00000151929	706.521	-0.759841	0.206292	-3.68332	0.000230212	0.00105929	BAG3	9531	0.00184134	1038	871	756	625	535	413
9795	ENSG00000179611	31.0518	-0.75939	0.473557	-1.60359	0.108805	0.202019	DGKZP1	NA	0.342777	61	35	21	32	18	19
3551	ENSG00000145979	194.478	-0.759109	0.196352	-3.86607	0.000110605	0.000552931	TBC1D7	107080638	0.00096115	234	242	258	142	155	136
2111	ENSG00000166681	972.052	-0.758999	0.155612	-4.87752	1.0743e-06	9.03406e-06	BEX3	27018	1.57038e-05	1362	1165	1138	737	733	695
16178	ENSG00000187013	3.35395	-0.758725	1.08573	-0.698818	0.484666	0.622831	C17orf82	NA	0.924454	5	5	3	4	2	2
11163	ENSG00000267493	14.6596	-0.758686	0.565581	-1.34143	0.179782	0.298038	CIRBP-AS1	NA	0.496961	11	19	25	13	9	11
2393	ENSG00000115944	996.83	-0.758156	0.163751	-4.62993	3.65793e-06	2.71264e-05	COX7A2L	9167	4.71534e-05	1416	1218	1125	783	755	685
4935	ENSG00000035862	817.344	-0.758126	0.241223	-3.14284	0.00167318	0.00601872	TIMP2	7077	0.0104622	1449	871	762	639	657	526
3803	ENSG00000225630	31284.1	-0.757921	0.203838	-3.71825	0.000200604	0.000936398	MTND2P28	NA	0.00162772	30197	48105	39651	21056	20926	27769
2225	ENSG00000131475	618.521	-0.757844	0.15935	-4.75584	1.97626e-06	1.57675e-05	VPS25	84313	2.74083e-05	740	804	788	419	474	486
18808	ENSG00000224521	1.52434	-0.757521	1.56427	-0.484265	0.628197	NA	RP11-438F14.3	105373278	0.940998	2	1	2	1	1	2
18809	ENSG00000240051	1.52434	-0.757521	1.56427	-0.484265	0.628197	NA	RPL23AP10	NA	0.940998	2	1	2	1	1	2
5317	ENSG00000118162	102.899	-0.75749	0.255175	-2.96852	0.0029924	0.0099908	KPTN	11133	0.0173668	143	133	112	89	77	64
10717	ENSG00000116990	16.558	-0.757452	0.531588	-1.42489	0.15419	0.264596	MYCL	4610	0.443938	18	30	15	13	14	10
3764	ENSG00000184640	3694.76	-0.757422	0.202054	-3.74861	0.000177814	0.000838618	2009-09-01	10801	0.00145776	5747	4256	3926	3262	2716	2262
2726	ENSG00000143013	375.789	-0.757383	0.173039	-4.37695	1.20353e-05	7.83752e-05	LMO4	8543	0.000136238	440	512	464	290	260	288
4513	ENSG00000132661	213.272	-0.756986	0.225783	-3.35271	0.000800237	0.00314775	NXT1	29107	0.00547169	252	244	308	190	159	126
11402	ENSG00000213070	12.8858	-0.756752	0.582673	-1.29876	0.194027	0.315823	HMGB3P6	NA	0.525107	11	21	16	9	9	12
7578	ENSG00000162458	232.656	-0.75655	0.348059	-2.17362	0.0297333	0.0699015	FBLIM1	54751	0.121076	464	207	206	225	193	102
6642	ENSG00000175906	102.751	-0.75615	0.30677	-2.46487	0.0137063	0.0366662	ARL4D	379	0.0636691	149	117	122	110	69	50
2966	ENSG00000115350	271.641	-0.756075	0.179478	-4.21264	2.52403e-05	0.000151067	POLE4	56655	0.000262598	322	338	364	199	208	199
6998	ENSG00000254901	58.7291	-0.75603	0.322529	-2.34407	0.0190747	0.0484634	BORCS8	729991	0.0841107	51	79	91	47	43	41
2361	ENSG00000165916	1025.61	-0.755817	0.162594	-4.64851	3.34349e-06	2.51307e-05	PSMC3	5702	4.36843e-05	1305	1346	1215	872	721	695
19295	ENSG00000104112	1.53515	-0.75578	1.66301	-0.454465	0.649495	NA	SCG3	29106	0.940998	2	2	1	0	3	1
6218	ENSG00000235106	90.8036	-0.755641	0.288746	-2.61698	0.00887127	0.025331	LINC00094	NA	0.0440254	104	126	112	87	68	47
2715	ENSG00000100911	1071.43	-0.755385	0.17199	-4.39202	1.12302e-05	7.34283e-05	PSME2	102465801	0.000127639	1378	1269	1389	679	933	780
4350	ENSG00000140297	2892.2	-0.75534	0.220162	-3.43084	0.000601725	0.00245559	GCNT3	9245	0.00426851	4465	2931	3501	1767	2774	1915
16334	ENSG00000217060	3.34524	-0.755143	1.11279	-0.678605	0.497388	0.634395	RP11-30P6.1	NA	0.934765	7	4	2	4	2	2
16266	ENSG00000232386	3.38447	-0.755027	1.09746	-0.687977	0.491467	0.629021	RP11-66B24.2	NA	0.932355	2	7	3	3	2	3
19294	ENSG00000251583	1.54831	-0.754901	1.66079	-0.454544	0.649437	NA	AC008427.2	NA	0.940998	1	4	1	0	2	2
19582	ENSG00000168671	1.54936	-0.754871	1.75963	-0.428995	0.667927	NA	UGT3A2	167127	0.940998	0	4	2	0	2	2
4668	ENSG00000133597	138.077	-0.754837	0.230341	-3.27704	0.001049	0.00398925	ADCK2	90956	0.00693445	168	170	183	123	89	96
5935	ENSG00000167543	197.871	-0.754225	0.277837	-2.71463	0.00663498	0.019849	TP53I13	90313	0.0344974	247	233	266	214	97	131
3677	ENSG00000103249	314.919	-0.754051	0.198622	-3.79642	0.000146803	0.000708745	CLCN7	1186	0.001232	465	345	376	250	246	207
19432	ENSG00000282164	1.52225	-0.75367	1.70056	-0.443188	0.65763	NA	PEG13	NA	0.940998	5	1	0	1	1	2
3746	ENSG00000187118	306.739	-0.753195	0.200371	-3.75901	0.000170589	0.000808409	CMC1	152100	0.00140524	311	410	435	224	215	247
3299	ENSG00000131462	820.024	-0.753177	0.188207	-4.00185	6.28489e-05	0.000338191	TUBG1	7283	0.000587872	999	1127	962	744	511	577
14501	ENSG00000124507	6.76991	-0.753053	0.860412	-0.875224	0.381452	0.525876	PACSIN1	29993	0.811691	2	13	10	6	3	6
3560	ENSG00000179364	445.83	-0.753019	0.195072	-3.8602	0.000113292	0.000564934	PACS2	23241	0.000982016	632	542	505	394	283	319
5393	ENSG00000126249	85.0251	-0.752968	0.256721	-2.93302	0.00335687	0.0110497	PDCD2L	84306	0.0192076	99	109	113	64	69	57
3261	ENSG00000185651	1387.78	-0.752852	0.187317	-4.01914	5.84103e-05	0.00031797	UBE2L3	7332	0.000552722	2129	1706	1391	1087	1038	977
3862	ENSG00000142252	178.811	-0.752838	0.204439	-3.68247	0.000230988	0.00106175	GEMIN7	79760	0.00184563	210	212	251	134	138	127
4210	ENSG00000130640	666.303	-0.75283	0.215216	-3.49803	0.000468708	0.00197637	TUBGCP2	10844	0.00343548	1048	735	726	606	455	427
14168	ENSG00000101335	6.70357	-0.752251	0.828119	-0.908384	0.363675	0.507832	MYL9	10398	0.792043	11	7	7	8	2	5
5137	ENSG00000110104	316.861	-0.752208	0.247066	-3.04456	0.0023302	0.0080525	CCDC86	79080	0.0139975	461	418	315	316	206	186
7439	ENSG00000182600	85.2422	-0.7517	0.340038	-2.21064	0.027061	0.0647968	C2orf82	389084	0.112242	109	105	107	101	43	46
14968	ENSG00000272368	4.89662	-0.75168	0.919936	-0.817101	0.413871	0.556762	RP4-605O3.4	NA	0.852771	3	6	9	4	3	4
4069	ENSG00000124702	237.542	-0.751448	0.210381	-3.57184	0.000354485	0.00154653	KLHDC3	116138	0.0026883	295	289	310	218	155	157
1458	ENSG00000075415	8519.8	-0.751421	0.135748	-5.53542	3.10477e-08	3.78024e-07	SLC25A3	5250	6.57113e-07	10544	10933	10592	5881	6474	6695
9329	ENSG00000184160	34.3313	-0.75124	0.439352	-1.70988	0.0872877	0.169163	ADRA2C	152	0.288726	34	53	42	37	13	27
3519	ENSG00000139546	232.884	-0.751123	0.193418	-3.88341	0.000103	0.000519595	TARBP2	6895	0.000903204	273	300	303	191	155	174
2439	ENSG00000179918	792.301	-0.750953	0.163678	-4.588	4.47513e-06	3.25718e-05	SEPHS2	22928	5.66189e-05	887	1100	995	586	631	555
6500	ENSG00000177542	183.072	-0.750568	0.298858	-2.51146	0.0120233	0.0328669	SLC25A22	79751	0.0570793	247	220	222	212	95	103
6686	ENSG00000089486	127.561	-0.750313	0.306197	-2.45042	0.0142688	0.0379248	CDIP1	29965	0.0658551	199	135	147	125	103	57
18780	ENSG00000183153	1.82849	-0.749521	1.53835	-0.487223	0.6261	NA	GJD3	125111	0.940998	2	2	2	3	0	1
4296	ENSG00000279392	198.999	-0.749444	0.216487	-3.46184	0.000536491	0.0022169	RP11-665C16.9	NA	0.0038536	302	230	217	160	138	148
3849	ENSG00000172936	452.784	-0.749207	0.203112	-3.68865	0.000225451	0.0010398	MYD88	4615	0.00180747	650	547	506	275	405	334
18848	ENSG00000215349	1.82744	-0.749118	1.56233	-0.479487	0.631592	NA	MRPL3P1	NA	0.940998	3	2	1	3	0	1
19907	ENSG00000086570	1.53063	-0.749115	1.82864	-0.409657	0.682057	NA	FAT2	2196	0.940998	0	1	5	0	3	1
1682	ENSG00000059573	1390.32	-0.749013	0.141188	-5.30508	1.12625e-07	1.18866e-06	ALDH18A1	5832	2.06622e-06	1832	1682	1716	1035	1067	1010
19358	ENSG00000229312	1.52853	-0.748955	1.66418	-0.450045	0.652678	NA	RP11-470P21.2	NA	0.940998	2	1	2	0	3	1
3582	ENSG00000227008	1835.63	-0.748934	0.194552	-3.84953	0.000118347	0.000586505	RP3-417G15.1	NA	0.00101951	2458	2438	2009	1148	1722	1240
2664	ENSG00000022277	619.505	-0.748826	0.168984	-4.43136	9.3642e-06	6.23999e-05	RTFDC1	51507	0.000108469	852	784	695	498	467	422
19262	ENSG00000158315	1.5417	-0.748506	1.63779	-0.457023	0.647655	NA	RHBDL2	54933	0.940998	1	2	2	0	2	2
19369	ENSG00000215807	1.51668	-0.74835	1.66623	-0.449128	0.653339	NA	KRT18P65	NA	0.940998	3	0	2	1	1	2
19370	ENSG00000234985	1.51668	-0.74835	1.66623	-0.449128	0.653339	NA	RP11-3L10.3	NA	0.940998	3	0	2	1	1	2
11696	ENSG00000275649	11.6502	-0.748246	0.595747	-1.25598	0.209124	0.335111	RP11-286O1.1	NA	0.551739	14	17	14	10	7	10
2420	ENSG00000150687	8290.24	-0.748115	0.162424	-4.60593	4.10633e-06	3.01221e-05	PRSS23	11098	5.23607e-05	12266	9395	9517	5984	6582	5997
6295	ENSG00000003147	122.466	-0.747845	0.288947	-2.58817	0.00964878	0.0272098	ICA1	3382	0.0472909	134	174	153	59	94	122
13952	ENSG00000224152	6.72269	-0.747748	0.791387	-0.944857	0.344732	0.48774	AC009506.1	NA	0.762432	6	7	13	6	4	4
4660	ENSG00000167566	177.689	-0.747659	0.227955	-3.27985	0.00103862	0.00395655	NCKAP5L	57701	0.00687761	248	210	210	162	127	109
11213	ENSG00000270194	16.1535	-0.747637	0.561013	-1.33266	0.182645	0.301639	RP11-259K5.2	NA	0.502636	19	11	31	11	14	11
8589	ENSG00000160183	35.7082	-0.74762	0.395473	-1.89044	0.0586986	0.122605	TMPRSS3	64699	0.210889	65	33	37	26	26	27
19367	ENSG00000100678	1.52984	-0.747486	1.66394	-0.449228	0.653268	NA	SLC8A3	6547	0.940998	2	1	2	1	0	3
18614	ENSG00000279968	1.85246	-0.747447	1.48684	-0.502709	0.615169	NA	GVQW2	100507462	0.940998	1	5	1	2	1	1
3493	ENSG00000197136	731.238	-0.747423	0.191987	-3.89308	9.89779e-05	0.000502931	PCNX3	399909	0.000874236	979	863	908	682	479	477
4950	ENSG00000176248	261.924	-0.747355	0.238465	-3.13403	0.00172423	0.00618356	ANAPC2	29882	0.0107488	330	315	340	267	155	165
19442	ENSG00000280444	1.52879	-0.745972	1.68831	-0.441846	0.6586	NA	RP11-83B20.8	NA	0.940998	3	1	1	1	0	3
13460	ENSG00000111348	19.3954	-0.745868	0.747314	-0.998066	0.318248	0.459125	ARHGDIB	397	0.729605	57	6	10	14	23	6
14287	ENSG00000235899	6.47223	-0.745805	0.830914	-0.897573	0.369413	0.513537	LINC01564	101927171	0.797839	5	11	9	3	3	8
12672	ENSG00000248932	9.76581	-0.745741	0.673396	-1.10743	0.268107	0.40341	RP11-319G6.1	100507291	0.652875	18	8	10	6	9	6
2767	ENSG00000112110	574.538	-0.745478	0.171174	-4.35509	1.33013e-05	8.53361e-05	MRPL18	29074	0.000148338	689	764	707	473	444	371
12921	ENSG00000225362	8.58727	-0.745283	0.693352	-1.0749	0.28242	0.419717	CT62	196993	0.674477	11	13	8	8	6	5
4922	ENSG00000105514	152.686	-0.745032	0.23656	-3.14944	0.00163585	0.00589995	RAB3D	9545	0.0102558	219	203	152	113	101	129
5959	ENSG00000001461	301.809	-0.744817	0.275402	-2.70448	0.00684122	0.0203807	NIPAL3	57185	0.0354214	503	321	310	171	313	192
3759	ENSG00000115694	428.648	-0.744464	0.19849	-3.75064	0.000176385	0.000832984	STK25	10494	0.00144796	591	510	510	390	306	265
8257	ENSG00000185507	33.6933	-0.744324	0.377026	-1.9742	0.0483589	0.104733	IRF7	3665	0.180711	36	40	50	29	21	26
6016	ENSG00000146674	12903.4	-0.744256	0.277205	-2.68486	0.00725607	0.0214148	IGFBP3	3486	0.0372187	9299	18657	20523	8158	7993	12790
17149	ENSG00000277453	3.06596	-0.744254	1.20257	-0.618887	0.535991	0.66631	CTC-492K19.7	NA	0.940998	2	2	7	1	2	4
2626	ENSG00000023330	780.274	-0.744205	0.167025	-4.45564	8.3645e-06	5.65448e-05	ALAS1	211	9.82908e-05	1114	928	890	624	578	549
18777	ENSG00000232654	1.83373	-0.74414	1.52626	-0.487558	0.625863	NA	FAM136BP	NA	0.940998	1	2	3	2	2	0
3431	ENSG00000167272	282.008	-0.744067	0.189556	-3.92532	8.66145e-05	0.000448143	POP5	51367	0.000779	338	321	400	227	199	206
12895	ENSG00000272894	9.51397	-0.743876	0.689401	-1.07902	0.28058	0.417577	RP5-1159O4.1	NA	0.671423	11	11	14	3	9	10
11741	ENSG00000213082	11.9342	-0.743602	0.59503	-1.24969	0.211413	0.337743	PPP1R14BP2	NA	0.555641	17	14	14	10	10	6
7365	ENSG00000203499	52.6678	-0.74303	0.333339	-2.22905	0.0258106	0.0624151	FAM83H-AS1	NA	0.108141	75	63	60	41	49	27
4104	ENSG00000157895	175.637	-0.742882	0.208957	-3.55518	0.000377715	0.00163382	C12orf43	64897	0.00284004	227	222	211	151	118	125
12291	ENSG00000271334	11.3793	-0.742774	0.640237	-1.16016	0.245985	0.378728	CTD-2078B5.2	101926940	0.617575	9	15	18	5	10	11
3415	ENSG00000197879	2534.92	-0.742527	0.188837	-3.9321	8.4208e-05	0.000437733	MYO1C	4641	0.000760905	3822	3016	2682	2204	1825	1661
5262	ENSG00000103174	98.9425	-0.742432	0.248047	-2.9931	0.00276157	0.00931648	NAGPA	51172	0.0161947	129	118	124	87	67	68
3796	ENSG00000144455	269.862	-0.742276	0.199538	-3.71997	0.00019925	0.000931792	SUMF1	285362	0.00161972	313	300	400	199	216	190
5977	ENSG00000099917	381.639	-0.742124	0.2749	-2.69961	0.00694203	0.0206217	MED15	51586	0.0358403	668	397	368	366	285	205
16717	ENSG00000133136	3.35355	-0.742099	1.11978	-0.662718	0.507511	0.642062	GNG5P2	NA	0.936769	6	2	5	2	4	1
4885	ENSG00000184903	195.794	-0.741818	0.234412	-3.16459	0.001553	0.00564356	IMMP2L	83943	0.00981011	306	203	226	156	161	123
5300	ENSG00000104866	265.288	-0.741724	0.249007	-2.97873	0.00289447	0.00969482	PPP1R37	284352	0.0168523	400	284	311	265	177	153
9577	ENSG00000225975	26.7682	-0.74109	0.449307	-1.64941	0.0990641	0.187283	LINC01534	101927621	0.319194	27	46	27	25	21	13
6000	ENSG00000110200	74.7447	-0.740857	0.275322	-2.69088	0.00712641	0.0210882	ANAPC15	25906	0.0366511	110	86	84	61	55	52
7055	ENSG00000176485	532.288	-0.740851	0.318114	-2.32889	0.0198649	0.0500842	PLA2G16	11145	0.0868877	1046	501	452	474	466	256
4374	ENSG00000056998	187.466	-0.740795	0.216627	-3.41969	0.000626933	0.00254443	GYG2	8908	0.00442293	271	243	189	139	138	144
3036	ENSG00000187446	4197.67	-0.740758	0.177734	-4.1678	3.07558e-05	0.000179835	CHP1	11261	0.000312603	5739	5886	4132	2972	3374	3083
3061	ENSG00000135926	789.348	-0.740601	0.178322	-4.15317	3.27903e-05	0.000190165	TMBIM1	102465256	0.00033056	1146	948	869	609	641	523
4785	ENSG00000141858	248.101	-0.740434	0.230093	-3.21798	0.00129096	0.00478938	SAMD1	NA	0.0083253	337	315	279	243	159	155
4873	ENSG00000060642	128.061	-0.740307	0.233345	-3.17258	0.00151089	0.00550405	PIGV	55650	0.0095676	157	166	157	80	95	112
1917	ENSG00000136810	2709.79	-0.74015	0.146393	-5.05591	4.28342e-07	3.96657e-06	TXN	7295	6.89503e-06	3077	3610	3484	2142	1922	2024
4194	ENSG00000260747	195.71	-0.740146	0.211058	-3.50683	0.000453475	0.00191943	RP11-421N8.1	NA	0.00333651	247	233	254	120	164	157
3405	ENSG00000159210	424.988	-0.740122	0.188001	-3.9368	8.25759e-05	0.00043051	SNF8	11267	0.000748348	520	545	530	384	283	288
6228	ENSG00000197070	109.302	-0.740091	0.283316	-2.61225	0.00899489	0.0256427	ARRDC1	92714	0.0445672	150	122	139	112	74	59
10149	ENSG00000249007	21.2167	-0.740037	0.485205	-1.5252	0.127208	0.228402	RP11-510N19.5	NA	0.38674	17	33	30	21	13	14
3309	ENSG00000138867	512.29	-0.739831	0.185131	-3.99625	6.43525e-05	0.000345236	GUCD1	83606	0.000600117	707	643	573	417	412	321
5456	ENSG00000101546	105.27	-0.73964	0.254363	-2.90781	0.00363964	0.0118422	RBFA	79863	0.0205851	142	139	114	92	65	80
7435	ENSG00000189431	60.7136	-0.739485	0.334421	-2.21124	0.0270193	0.0647383	RASSF10	644943	0.11214	73	78	78	66	35	35
5878	ENSG00000213445	118.751	-0.739439	0.270138	-2.73726	0.00619525	0.0187073	SIPA1	6494	0.0325185	136	155	155	121	70	76
3580	ENSG00000127952	290.526	-0.739424	0.191963	-3.8519	0.000117205	0.000581181	STYXL1	51657	0.00101026	393	394	303	218	223	211
6515	ENSG00000100263	184.566	-0.739299	0.294988	-2.5062	0.0122037	0.033283	RHBDD3	25807	0.057802	319	163	211	183	129	103
5102	ENSG00000167767	1445.36	-0.739113	0.241192	-3.06441	0.00218097	0.0075885	KRT80	144501	0.013191	2585	1375	1462	1117	1191	941
7385	ENSG00000197696	49.7341	-0.739041	0.332552	-2.22233	0.0262612	0.0633494	NMB	4828	0.109731	69	66	51	42	28	42
19344	ENSG00000002726	1.85109	-0.739029	1.63858	-0.451018	0.651976	NA	AOC1	26	0.940998	0	4	3	2	3	0
12561	ENSG00000213638	13.1562	-0.738869	0.657424	-1.12389	0.261062	0.395457	ADAT3	113179	0.64133	19	17	14	19	6	4
3870	ENSG00000117408	257.693	-0.738063	0.200761	-3.67633	0.000236612	0.00108536	IPO13	9670	0.00188666	366	280	321	217	184	179
2355	ENSG00000125445	873.374	-0.738045	0.158611	-4.65318	3.26854e-06	2.46383e-05	MRPS7	51081	4.28283e-05	1058	1021	1197	706	611	648
5612	ENSG00000162302	370.292	-0.737986	0.259712	-2.84155	0.00448943	0.0142011	RPS6KA4	8986	0.0246855	506	456	428	406	219	207
17049	ENSG00000169605	3.34484	-0.737907	1.17361	-0.628749	0.529513	0.660385	GKN1	56287	0.940998	8	1	3	2	4	1
3635	ENSG00000134056	416.194	-0.737799	0.193048	-3.82183	0.000132464	0.000646904	MRPS36	92259	0.0011245	431	591	538	279	314	343
16392	ENSG00000163032	3.358	-0.737721	1.09731	-0.672298	0.501394	0.637909	VSNL1	7447	0.934765	7	2	3	2	3	2
9529	ENSG00000152766	23.5652	-0.737541	0.443798	-1.66188	0.0965363	0.183363	ANKRD22	118932	0.312616	37	21	30	17	18	18
16443	ENSG00000173809	3.38198	-0.73717	1.10321	-0.668202	0.504005	0.639721	TDRD12	91646	0.934765	6	5	2	2	4	2
10327	ENSG00000285906	21.1755	-0.736643	0.493101	-1.4939	0.135202	0.239007	NA	NA	0.403997	26	27	26	17	22	8
5022	ENSG00000171735	162.729	-0.736621	0.237228	-3.10512	0.00190205	0.00672344	CAMTA1	23261	0.0116872	182	231	197	132	94	141
18983	ENSG00000265480	1.82397	-0.736195	1.56286	-0.471057	0.6376	NA	KRT18P55	284085	0.940998	5	1	1	2	2	0
18984	ENSG00000276712	1.82397	-0.736195	1.56286	-0.471057	0.6376	NA	MIR7111	102465668	0.940998	5	1	1	2	2	0
4914	ENSG00000153363	117.747	-0.736012	0.23338	-3.15371	0.00161211	0.00582379	LINC00467	NA	0.0101234	152	162	128	88	94	83
6716	ENSG00000239789	68.9537	-0.735975	0.30128	-2.44283	0.0145727	0.038565	MRPS17	51373	0.0669571	85	107	66	57	54	44
13765	ENSG00000145198	8.93278	-0.735743	0.761788	-0.96581	0.334139	0.476935	VWA5B2	90113	0.749064	7	14	13	10	2	9
11391	ENSG00000196456	23.3306	-0.735121	0.564837	-1.30148	0.193096	0.314567	ZNF775	285971	0.523092	28	33	26	33	14	5
3555	ENSG00000253341	241.963	-0.735026	0.190297	-3.86251	0.000112226	0.000560405	RP11-730G20.2	NA	0.000974143	281	325	301	199	174	172
3765	ENSG00000197620	279.721	-0.734541	0.196058	-3.74654	0.000179288	0.000845345	CXorf40A	91966	0.00146945	354	326	368	193	248	189
16855	ENSG00000229562	3.35138	-0.734526	1.12449	-0.653208	0.513622	0.646654	ZFYVE9P1	NA	0.940336	7	1	5	2	3	2
3558	ENSG00000278970	229.438	-0.734464	0.190248	-3.86057	0.000113122	0.000564401	HEIH	100859930	0.000981088	258	307	295	175	168	174
16903	ENSG00000155367	3.66739	-0.734253	1.13673	-0.645935	0.518321	0.650908	PPM1J	333926	0.940998	6	4	5	4	4	0
3358	ENSG00000124357	355.834	-0.734242	0.185266	-3.96318	7.39576e-05	0.000390931	NAGK	55577	0.000679548	388	433	512	269	255	278
2832	ENSG00000022840	1701.32	-0.734014	0.170553	-4.30372	1.67951e-05	0.000105278	RNF10	9921	0.000183003	2478	2121	1776	1277	1337	1218
3140	ENSG00000112304	263.18	-0.733632	0.178734	-4.1046	4.05008e-05	0.000228971	ACOT13	55856	0.000398017	318	340	329	201	202	190
2113	ENSG00000107745	821.85	-0.733631	0.150488	-4.87502	1.08796e-06	9.14034e-06	MICU1	10367	1.58885e-05	1009	1057	1014	579	658	614
6259	ENSG00000110801	69.8539	-0.73363	0.282356	-2.59824	0.00937017	0.0265803	PSMD9	5715	0.0461967	73	96	94	55	47	56
2601	ENSG00000133112	9817.52	-0.733334	0.16396	-4.47264	7.72603e-06	5.27307e-05	TPT1	7178	9.16608e-05	11800	13562	11419	6222	7958	7945
5006	ENSG00000269335	276.912	-0.733184	0.235714	-3.11048	0.0018678	0.0066235	IKBKG	8517	0.0115135	355	321	362	282	173	169
2896	ENSG00000084754	3167.08	-0.733098	0.172	-4.2622	2.02421e-05	0.000124081	HADHA	3030	0.000215687	4655	3807	3403	2253	2640	2245
3086	ENSG00000157954	381.623	-0.733033	0.177235	-4.13595	3.53495e-05	0.000203346	WIPI2	26100	0.000353472	516	437	477	316	277	267
2987	ENSG00000196975	7118.59	-0.733025	0.174615	-4.19795	2.69343e-05	0.000160073	ANXA4	307	0.000278252	7349	9278	10040	4668	5539	5838
2042	ENSG00000183255	1431.11	-0.73251	0.148053	-4.94762	7.51271e-07	6.53113e-06	PTTG1IP	754	1.1353e-05	1795	1897	1669	1141	1007	1079
1857	ENSG00000157916	1068.13	-0.732157	0.143222	-5.11204	3.18696e-07	3.04658e-06	RER1	11079	5.29581e-06	1366	1304	1330	805	770	833
5590	ENSG00000126464	366.706	-0.732131	0.256955	-2.84926	0.00438213	0.0139162	PRR12	57479	0.0241903	574	443	357	374	239	214
4037	ENSG00000132906	589.433	-0.732085	0.203979	-3.58902	0.000331921	0.00145957	CASP9	842	0.00253714	625	785	797	443	352	534
3701	ENSG00000107537	438.259	-0.731863	0.193413	-3.78393	0.000154372	0.00074027	PHYH	5264	0.0012868	457	570	614	289	328	372
7189	ENSG00000203778	48.3344	-0.731822	0.320775	-2.28142	0.0225238	0.0557271	FAM229B	619208	0.0966808	62	65	54	31	39	39
1924	ENSG00000169567	2655.91	-0.731732	0.144905	-5.04975	4.42388e-07	4.08175e-06	HINT1	3094	7.09523e-06	3002	3340	3605	1961	1999	2029
19436	ENSG00000109181	1.84577	-0.731695	1.65173	-0.442986	0.657776	NA	UGT2B10	7365	0.940998	0	2	5	2	0	2
3206	ENSG00000178927	479.378	-0.731604	0.180158	-4.0609	4.88849e-05	0.000270682	C17orf62	79415	0.000470521	639	542	615	416	331	334
7188	ENSG00000177459	50.6773	-0.731552	0.320647	-2.28149	0.0225195	0.0557242	ERICH5	203111	0.0966759	68	58	64	37	46	31
5313	ENSG00000185420	95.6297	-0.73142	0.246015	-2.97307	0.0029484	0.00985132	SMYD3	64754	0.0171244	125	118	115	67	81	68
19942	ENSG00000178828	1.52846	-0.731412	1.80281	-0.405706	0.684958	NA	RNF186	54546	0.940998	1	0	5	0	2	2
16388	ENSG00000259424	3.37109	-0.731087	1.08686	-0.672657	0.501165	0.63771	RP11-35O15.1	NA	0.934765	5	2	6	2	2	4
3154	ENSG00000130985	3697.88	-0.730747	0.178311	-4.09817	4.1643e-05	0.000234384	UBA1	7317	0.000407426	5475	4417	3953	3156	2678	2508
1825	ENSG00000196262	10625.1	-0.73059	0.142138	-5.14001	2.7472e-07	2.67223e-06	PPIA	5478	4.6451e-06	12110	13569	14098	8484	7596	7893
3004	ENSG00000175115	818.64	-0.730475	0.174327	-4.19025	2.78649e-05	0.000164666	PACS1	55690	0.000286237	1145	1062	858	661	614	572
6964	ENSG00000110536	62.7221	-0.729771	0.30975	-2.356	0.0184729	0.0471639	PTPMT1	114971	0.0818547	77	67	90	36	49	58
10900	ENSG00000253320	17.6313	-0.729621	0.525056	-1.38961	0.164648	0.278445	AZIN1-AS1	NA	0.466121	14	31	22	10	15	14
18632	ENSG00000281491	1.83156	-0.729484	1.45718	-0.500614	0.616643	NA	DNAJB5-AS1	101926900	0.940998	2	1	3	2	1	1
7128	ENSG00000049769	57.1358	-0.729171	0.317073	-2.2997	0.0214654	0.0535639	PPP1R3F	89801	0.0929264	66	63	86	52	35	42
3197	ENSG00000160766	272.853	-0.728908	0.179213	-4.06727	4.75662e-05	0.000264121	GBAP1	2630	0.000459118	340	333	348	212	214	190
5026	ENSG00000184009	32094.8	-0.728722	0.234866	-3.10271	0.00191757	0.00677293	ACTG1	71	0.0117733	52611	37695	29792	29854	24074	18543
17019	ENSG00000215187	3.36421	-0.728422	1.15591	-0.630174	0.528581	0.659825	FAM166B	730112	0.940998	3	1	8	2	4	2
4800	ENSG00000146109	134.081	-0.72828	0.226872	-3.2101	0.0013269	0.00490733	ABT1	29777	0.00853033	158	158	186	111	103	88
9828	ENSG00000182771	29.1404	-0.727991	0.455728	-1.59742	0.110172	0.204002	GRID1	2894	0.345917	51	31	27	28	26	12
6557	ENSG00000135100	78.0387	-0.727669	0.292063	-2.49148	0.0127212	0.0344721	HNF1A	6927	0.0598675	117	90	86	74	55	48
3276	ENSG00000214717	464.541	-0.727655	0.181237	-4.01495	5.94596e-05	0.0003222	ZBED1	9189	0.000560074	585	587	566	381	288	380
3041	ENSG00000113621	709.528	-0.727555	0.174663	-4.16547	3.10716e-05	0.000181335	TXNDC15	79770	0.000315212	746	929	979	547	491	565
7566	ENSG00000165948	56.3228	-0.727383	0.333966	-2.17802	0.0294047	0.069239	IFI27L1	122509	0.119927	52	70	89	52	35	40
6203	ENSG00000119723	85.5493	-0.727242	0.277393	-2.6217	0.0087492	0.0250429	COQ6	51004	0.0435246	98	98	124	63	52	79
6375	ENSG00000056972	127.071	-0.727037	0.283823	-2.56159	0.0104195	0.0290416	TRAF3IP2	10758	0.0504351	205	159	111	97	114	76
15255	ENSG00000110324	5.28007	-0.726932	0.907199	-0.801293	0.422962	0.564883	IL10RA	3587	0.855573	3	11	6	2	4	5
12633	ENSG00000026751	15.2957	-0.726926	0.652722	-1.11368	0.265415	0.400125	SLAMF7	57823	0.648296	34	9	14	8	20	7
12832	ENSG00000243566	540.803	-0.726775	0.667256	-1.0892	0.276066	0.412756	UPK3B	105375355	0.663874	1223	375	424	606	391	225
2796	ENSG00000136770	446.631	-0.726696	0.167716	-4.3329	1.47155e-05	9.34297e-05	DNAJC1	64215	0.000162407	500	603	567	336	336	337
6075	ENSG00000176476	71.9798	-0.726685	0.272803	-2.66377	0.00772713	0.0225835	SGF29	112869	0.03925	93	86	90	61	54	48
9350	ENSG00000167619	29.3067	-0.726586	0.426238	-1.70465	0.0882598	0.170651	TMEM145	284339	0.291247	27	44	39	28	14	24
7574	ENSG00000165424	48.5529	-0.726296	0.333752	-2.17615	0.0295437	0.0694925	ZCCHC24	219654	0.120367	76	48	57	33	37	41
5038	ENSG00000015532	221.825	-0.726092	0.234374	-3.098	0.0019483	0.00686508	XYLT2	64132	0.0119335	225	289	316	210	147	144
6457	ENSG00000232472	69.1357	-0.725999	0.286929	-2.53024	0.0113984	0.0313663	EEF1B2P3	NA	0.0544729	104	72	82	54	54	49
3587	ENSG00000242485	427.3	-0.725908	0.188688	-3.84714	0.000119503	0.00059142	MRPL20	55052	0.00102805	462	580	557	364	279	322
20053	ENSG00000248559	1.53743	-0.725175	1.82743	-0.396828	0.691494	NA	RP11-215P8.3	NA	0.940998	5	1	0	0	1	3
2435	ENSG00000141232	2393.18	-0.724871	0.157911	-4.59037	4.42458e-06	3.22568e-05	TOB1	10140	5.60714e-05	2908	3171	2868	1860	1556	1996
14167	ENSG00000176723	6.75397	-0.724858	0.797895	-0.908463	0.363634	0.507832	ZNF843	283933	0.792043	11	5	9	3	6	6
3353	ENSG00000023318	571.362	-0.724687	0.182748	-3.9655	7.32436e-05	0.000387778	ERP44	23071	0.000674069	684	792	659	360	467	466
2290	ENSG00000185088	3570.3	-0.72455	0.153938	-4.70676	2.51681e-06	1.95102e-05	RPS27L	51065	3.39143e-05	4367	4274	4704	2629	3044	2403
10321	ENSG00000163467	19.7067	-0.724465	0.484749	-1.49452	0.135041	0.238828	TSACC	128229	0.403727	18	22	33	16	13	16
16740	ENSG00000273340	3.38182	-0.724364	1.09823	-0.659574	0.509527	0.643736	MICE	NA	0.937951	3	2	7	2	3	4
12020	ENSG00000259065	12.8806	-0.724262	0.599827	-1.20745	0.227258	0.356449	RP5-1021I20.1	NA	0.583423	19	12	17	13	11	5
6270	ENSG00000155849	97.1244	-0.724231	0.279167	-2.59426	0.00947945	0.0268405	ELMO1	9844	0.046649	93	162	108	74	73	73
5770	ENSG00000161921	532.305	-0.724097	0.260122	-2.78368	0.00537466	0.0165357	CXCL16	58191	0.0287437	842	655	493	479	458	267
3604	ENSG00000060656	450.481	-0.723906	0.188687	-3.83654	0.000124778	0.00061461	PTPRU	10076	0.00106837	513	549	622	332	291	396
5138	ENSG00000105676	188.076	-0.723891	0.237848	-3.04351	0.00233838	0.0080792	ARMC6	93436	0.0140439	259	228	217	183	129	113
7969	ENSG00000219438	59.7516	-0.723809	0.351766	-2.05764	0.0396245	0.0887365	FAM19A5	25817	0.153436	53	73	97	61	33	41
3260	ENSG00000205629	297.505	-0.72357	0.18003	-4.01917	5.84028e-05	0.00031797	LCMT1	51451	0.000552722	380	392	340	232	233	209
19126	ENSG00000257074	1.85973	-0.723553	1.55934	-0.464012	0.642639	NA	RPL29P33	NA	0.940998	1	4	2	1	3	0
18601	ENSG00000267082	1.84892	-0.723087	1.43478	-0.503972	0.614281	NA	CTC-510F12.2	105372273	0.940998	1	2	3	2	2	1
7374	ENSG00000180964	181.617	-0.72306	0.324702	-2.22684	0.0259578	0.0627029	TCEAL8	90843	0.108626	118	249	311	116	119	176
3387	ENSG00000139531	269.562	-0.722979	0.183158	-3.94729	7.90403e-05	0.000414267	SUOX	6821	0.000720114	317	320	371	202	208	200
16264	ENSG00000124713	3.67177	-0.72294	1.05061	-0.688113	0.491382	0.629003	GNMT	27232	0.932308	6	2	6	4	3	2
9451	ENSG00000074370	39.4778	-0.722799	0.430032	-1.6808	0.0928008	0.177598	ATP2A3	489	0.303	39	58	51	49	20	19
4638	ENSG00000160991	143.182	-0.722796	0.219732	-3.28945	0.00100385	0.00384223	ORAI2	80228	0.00667888	188	168	179	113	118	94
5591	ENSG00000125731	181.6	-0.722789	0.253723	-2.84873	0.00438939	0.0139345	SH2D3A	10045	0.0242221	287	181	211	168	131	111
4576	ENSG00000176422	201.303	-0.722147	0.217566	-3.3192	0.000902752	0.00350211	SPRYD4	283377	0.00608766	245	216	291	148	175	134
7004	ENSG00000274180	64.2462	-0.722106	0.308244	-2.34264	0.0191477	0.0486249	NATD1	256302	0.0843549	103	63	74	48	54	44
17295	ENSG00000058335	3.37633	-0.721794	1.17713	-0.61318	0.539757	0.669492	RASGRF1	5923	0.940998	8	2	2	1	5	2
1913	ENSG00000111481	2554.87	-0.721753	0.142667	-5.059	4.21457e-07	3.91098e-06	COPZ1	22818	6.79839e-06	3270	3293	2980	1794	1975	2018
6866	ENSG00000133983	63.4455	-0.721676	0.302401	-2.38649	0.0170102	0.0440279	COX16	51241	0.0764438	79	78	80	62	41	41
17600	ENSG00000275793	3.35471	-0.721646	1.21587	-0.593521	0.552832	0.680763	RIMBP3	85376	0.940998	8	0	5	2	2	4
4330	ENSG00000185561	242.61	-0.721438	0.209783	-3.43898	0.00058392	0.00239394	TLCD2	727910	0.00416134	356	276	274	196	197	157
6777	ENSG00000106266	299.103	-0.721346	0.298458	-2.41691	0.0156529	0.0410505	SNX8	102465503	0.0712731	504	303	310	314	224	139
8294	ENSG00000104983	37.635	-0.721066	0.366895	-1.96532	0.0493774	0.106468	CCDC61	729440	0.18371	45	53	42	37	25	24
5930	ENSG00000100413	220.207	-0.721052	0.265467	-2.71616	0.00660437	0.0197741	POLR3H	171568	0.0343672	354	264	204	196	182	120
18612	ENSG00000184163	1.85998	-0.720874	1.43382	-0.502763	0.615131	NA	FAM132A	388581	0.940998	2	4	1	2	1	2
10752	ENSG00000131019	19.1275	-0.720376	0.508166	-1.4176	0.156308	0.267448	ULBP3	79465	0.4486	26	28	17	19	15	9
2807	ENSG00000147604	8204.07	-0.720292	0.166499	-4.32609	1.51778e-05	9.5987e-05	RPL7	6129	0.000166853	11924	9673	9035	5975	6873	5745
4874	ENSG00000140365	442.62	-0.720069	0.227025	-3.17177	0.00151516	0.00551847	COMMD4	54939	0.00959267	498	590	565	444	251	307
4546	ENSG00000167264	204.721	-0.719965	0.21596	-3.3338	0.00085669	0.00334535	DUS2	54920	0.00581517	292	223	250	178	153	133
6357	ENSG00000131015	78.7467	-0.719964	0.280408	-2.56756	0.0102416	0.0286222	ULBP2	80328	0.0497144	106	78	111	67	60	51
5201	ENSG00000169957	317.698	-0.719568	0.238285	-3.01978	0.00252957	0.00863389	ZNF768	79724	0.0150081	366	436	384	326	211	182
13056	ENSG00000250999	9.59792	-0.718893	0.680042	-1.05713	0.290453	0.42889	RP11-1379J22.5	NA	0.686488	7	17	13	9	8	5
15280	ENSG00000221500	5.59253	-0.71852	0.901307	-0.797198	0.425336	0.5672	SNORD100	594838	0.858925	2	11	8	3	6	4
3634	ENSG00000065485	246.847	-0.718401	0.187955	-3.82219	0.00013227	0.000646135	PDIA5	102465667	0.00112317	332	274	315	184	188	188
5216	ENSG00000185085	175.087	-0.718227	0.238536	-3.01097	0.00260411	0.00886197	INTS5	80789	0.0154046	251	210	193	167	110	120
4685	ENSG00000205670	168.372	-0.717885	0.219592	-3.26918	0.00107859	0.0040869	SMIM11A	102723553	0.00710419	179	220	229	111	130	141
18683	ENSG00000243224	2.16938	-0.717661	1.44896	-0.495295	0.620392	NA	RP5-1157M23.2	101929054	0.940998	1	5	2	3	2	0
5508	ENSG00000171861	116.98	-0.717532	0.248485	-2.88762	0.00388163	0.0125103	MRM3	55178	0.0217464	149	153	135	109	72	84
10551	ENSG00000124074	29.9785	-0.717085	0.492784	-1.45517	0.145622	0.252968	ENKD1	84080	0.425894	20	44	48	33	25	11
2498	ENSG00000156515	918.72	-0.716862	0.15775	-4.54428	5.51239e-06	3.91737e-05	HK1	3098	6.8095e-05	1150	1214	1063	669	650	766
18641	ENSG00000167157	1.84125	-0.716857	1.43549	-0.499381	0.617511	NA	PRRX2	51450	0.940998	2	1	3	2	2	1
6568	ENSG00000100056	113.095	-0.716798	0.288031	-2.48861	0.0128243	0.0346934	DGCR14	8220	0.0602518	175	132	115	114	77	65
8946	ENSG00000099203	48.3188	-0.716785	0.398499	-1.79871	0.0720645	0.144953	TMED1	11018	0.248561	57	48	75	56	21	32
4203	ENSG00000167461	234.656	-0.716609	0.204658	-3.50149	0.000462658	0.0019541	RAB8A	4218	0.00339679	321	307	248	199	170	164
2788	ENSG00000119718	421.445	-0.716372	0.16496	-4.34269	1.40746e-05	8.96169e-05	EIF2B2	8892	0.000155779	528	524	520	298	342	317
18638	ENSG00000201302	1.85441	-0.71637	1.43434	-0.499444	0.617467	NA	SNORA65	26783	0.940998	1	2	3	2	1	2
8379	ENSG00000087076	38.5831	-0.716321	0.368301	-1.94493	0.0517832	0.110594	HSD17B14	51171	0.190706	37	45	62	27	34	27
2305	ENSG00000142168	1471.66	-0.716296	0.152704	-4.69075	2.7221e-06	2.09643e-05	SOD1	6647	3.64419e-05	1899	1803	1788	1144	1210	987
16932	ENSG00000163701	3.72199	-0.716143	1.11786	-0.64064	0.521757	0.654158	IL17RE	132014	0.940998	1	6	7	3	1	4
18657	ENSG00000285802	1.8402	-0.715995	1.43559	-0.498747	0.617958	NA	NA	NA	0.940998	3	1	2	2	2	1
12128	ENSG00000231043	13.9347	-0.71565	0.602808	-1.18719	0.235151	0.365951	AC007238.1	NA	0.59826	10	24	18	16	7	9
11732	ENSG00000186862	13.2601	-0.715487	0.571959	-1.25094	0.210956	0.337135	PDZD7	79955	0.554865	20	17	13	13	9	9
2610	ENSG00000079805	903.549	-0.715341	0.160109	-4.46784	7.90135e-06	5.37413e-05	DNM2	1785	9.34175e-05	1206	1106	1057	763	643	646
2262	ENSG00000115806	883.558	-0.715222	0.151244	-4.72894	2.25694e-06	1.77123e-05	GORASP2	26003	3.07889e-05	1140	1143	1012	668	694	644
3075	ENSG00000182199	1091.68	-0.714563	0.172421	-4.14429	3.40867e-05	0.000196783	SHMT2	6472	0.000342065	1450	1361	1259	946	838	695
4890	ENSG00000173950	148.093	-0.71429	0.225773	-3.16375	0.00155749	0.00565409	XXYLT1	152002	0.00982841	179	199	173	121	92	123
8019	ENSG00000214050	41.4766	-0.714283	0.349672	-2.04272	0.04108	0.0914767	FBXO16	157574	0.15808	45	61	48	30	37	27
5982	ENSG00000273297	204.007	-0.714263	0.264692	-2.69846	0.00696607	0.0206758	RP11-38M8.1	NA	0.0359343	200	284	276	111	146	207
5931	ENSG00000165152	93.7742	-0.714049	0.262927	-2.71577	0.0066121	0.0197939	TMEM246	84302	0.0344017	96	129	124	60	76	78
2905	ENSG00000165629	2816.42	-0.71403	0.16774	-4.25677	2.07397e-05	0.000126737	ATP5C1	509	0.000220305	2970	3950	3579	1913	2205	2282
6812	ENSG00000111319	146.385	-0.713971	0.296849	-2.40517	0.0161651	0.0421755	SCNN1A	6337	0.0732269	117	195	234	87	103	142
4736	ENSG00000167107	145.027	-0.71386	0.220007	-3.24471	0.00117571	0.00440693	ACSF2	80221	0.0076605	175	161	205	115	105	110
8390	ENSG00000136883	103.745	-0.713842	0.367564	-1.94209	0.0521262	0.111178	KIF12	113220	0.191715	67	145	175	79	50	106
5129	ENSG00000125821	191.822	-0.713794	0.233915	-3.05152	0.00227689	0.00788056	DTD1	92675	0.0136986	285	215	216	168	153	114
18827	ENSG00000280422	2.13774	-0.713271	1.48135	-0.4815	0.630161	NA	RP11-155D18.13	NA	0.940998	3	1	3	4	1	0
2198	ENSG00000168374	2001.62	-0.713098	0.148677	-4.79629	1.61631e-06	1.30541e-05	ARF4	378	2.26916e-05	2575	2559	2325	1407	1660	1483
11179	ENSG00000072818	15.102	-0.713076	0.532948	-1.33798	0.180902	0.29947	ACAP1	9744	0.499331	18	15	23	13	11	10
4466	ENSG00000166173	199.671	-0.712915	0.2111	-3.37715	0.000732411	0.00291128	LARP6	55323	0.00506062	284	229	232	162	162	130
4080	ENSG00000213614	395.516	-0.712711	0.199842	-3.56637	0.000361966	0.00157488	HEXA	3073	0.0027376	503	413	558	256	345	298
8628	ENSG00000153714	61.6433	-0.712568	0.379233	-1.87897	0.0602481	0.125266	LURAP1L	286343	0.215477	101	66	63	54	62	24
5944	ENSG00000144741	91.0217	-0.712154	0.262826	-2.70961	0.00673632	0.0201217	SLC25A26	115286	0.0349713	133	103	104	79	68	60
2830	ENSG00000213178	1826.88	-0.71199	0.165346	-4.30605	1.66194e-05	0.00010425	RP11-641D5.1	NA	0.000181216	2509	2395	1902	1329	1478	1348
10051	ENSG00000259953	20.4029	-0.711967	0.460522	-1.546	0.122104	0.221409	RP11-4O1.2	NA	0.374877	26	25	25	15	13	19
2624	ENSG00000165102	1337.47	-0.71167	0.159601	-4.45906	8.23187e-06	5.56906e-05	HGSNAT	138050	9.6806e-05	1684	1752	1547	924	969	1149
10078	ENSG00000251333	30.8265	-0.711649	0.461985	-1.54042	0.123459	0.223238	RTN3P1	NA	0.378003	62	31	22	19	27	24
5136	ENSG00000137274	127.084	-0.711439	0.233646	-3.04494	0.00232724	0.00804385	BPHL	670	0.0139825	138	161	175	106	83	100
18798	ENSG00000254480	1.84779	-0.710895	1.46646	-0.484769	0.62784	NA	RP11-23F23.2	100506082	0.940998	1	1	5	2	1	2
11800	ENSG00000102981	13.5596	-0.710549	0.572236	-1.24171	0.214345	0.341102	PARD6A	50855	0.560526	20	14	16	14	8	9
5186	ENSG00000007384	166.573	-0.710347	0.234997	-3.0228	0.0025045	0.00857306	RHBDF1	64285	0.0149024	223	170	227	147	129	103
4010	ENSG00000204178	229.121	-0.710183	0.197197	-3.6014	0.000316514	0.00140118	TMEM57	55219	0.00243566	288	314	251	160	178	184
6649	ENSG00000234171	82.6271	-0.710115	0.288427	-2.46203	0.0138153	0.036924	RNASEH1-AS1	100506054	0.0641168	84	113	111	80	53	55
4755	ENSG00000068354	145.142	-0.709891	0.219277	-3.23742	0.00120615	0.00450297	TBC1D25	4943	0.00782744	187	158	195	117	101	112
17502	ENSG00000277952	3.41889	-0.709764	1.17883	-0.602093	0.547112	0.675829	RP11-90D4.4	NA	0.940998	5	5	3	0	3	4
12352	ENSG00000235944	11.4223	-0.709093	0.614772	-1.15342	0.248736	0.38154	ZNF815P	NA	0.621398	12	12	18	9	11	6
8718	ENSG00000119227	30.944	-0.708941	0.382214	-1.85483	0.0636211	0.131021	PIGZ	80235	0.225191	35	41	39	26	24	20
10937	ENSG00000243479	24.3434	-0.70887	0.512514	-1.38312	0.166627	0.280935	MNX1-AS1	645249	0.470127	42	26	23	31	11	13
9221	ENSG00000187566	27.2629	-0.70861	0.408864	-1.73312	0.0830748	0.162578	NHLRC1	378884	0.278009	32	40	30	24	19	19
3266	ENSG00000169188	435.07	-0.708583	0.176346	-4.01815	5.86569e-05	0.000318771	APEX2	27301	0.000554115	584	531	504	356	346	289
18691	ENSG00000267414	1.86967	-0.708533	1.43311	-0.494402	0.621022	NA	RP11-456K23.1	101927943	0.940998	2	4	1	1	2	2
3891	ENSG00000196655	238.167	-0.708381	0.193215	-3.66628	0.000246102	0.0011228	TRAPPC4	100500840	0.00195174	271	283	332	179	171	192
4642	ENSG00000068971	134.309	-0.70825	0.215383	-3.28833	0.00100785	0.00385422	PPP2R5B	5526	0.00669972	162	168	170	98	100	108
8343	ENSG00000181458	57.9252	-0.708246	0.36249	-1.95384	0.0507207	0.108781	TMEM45A	55076	0.187597	71	73	71	33	30	69
10623	ENSG00000105085	21.037	-0.708126	0.49215	-1.43884	0.150196	0.259567	MED26	9441	0.436293	17	25	37	15	20	12
2675	ENSG00000157110	981.046	-0.707841	0.160017	-4.42354	9.7095e-06	6.44348e-05	RBPMS	11030	0.000112006	1260	1245	1145	726	837	672
3552	ENSG00000160014	2604.84	-0.707653	0.183051	-3.86588	0.000110688	0.000553189	CALM3	808	0.0009616	3675	3246	2773	2360	1831	1745
12574	ENSG00000147394	578.399	-0.707521	0.630167	-1.12275	0.261543	0.395916	ZNF185	7739	0.641855	1231	467	454	448	645	225
2670	ENSG00000119013	573.419	-0.70744	0.159867	-4.42519	9.6357e-06	6.40472e-05	NDUFB3	4709	0.000111332	682	700	752	410	429	468
2429	ENSG00000142657	11902.5	-0.707215	0.153816	-4.5978	4.26966e-06	3.12042e-05	PGD	5226	5.42417e-05	16509	14633	13147	9831	8564	8732
4416	ENSG00000257365	167.338	-0.707175	0.207972	-3.40034	0.000673017	0.00270548	FNTB	2342	0.00470289	202	233	188	126	129	126
6379	ENSG00000100324	186.427	-0.706938	0.276143	-2.56004	0.010466	0.0291516	TAB1	10454	0.0506262	327	195	172	170	134	121
14389	ENSG00000229204	9.00454	-0.706457	0.797113	-0.886269	0.375472	0.519961	PTGES3P3	NA	0.805221	10	18	6	13	4	3
5522	ENSG00000213326	150.047	-0.706336	0.245279	-2.87972	0.00398022	0.0127955	RPS7P11	NA	0.0222423	166	169	224	94	138	111
19304	ENSG00000162894	1.88179	-0.706316	1.55721	-0.453578	0.650132	NA	FCMR	9214	0.940998	2	5	0	1	1	3
4206	ENSG00000136830	1712.32	-0.705906	0.201741	-3.49908	0.000466871	0.00197049	FAM129B	64855	0.00342527	2391	1807	2171	1651	1147	1106
16297	ENSG00000285991	3.70771	-0.705603	1.03147	-0.684077	0.493926	0.631122	NA	NA	0.934765	7	4	3	2	3	4
3928	ENSG00000100387	322.387	-0.705577	0.193591	-3.64468	0.000267723	0.00120993	RBX1	9978	0.0021032	361	373	465	263	254	219
4278	ENSG00000103042	217.606	-0.705312	0.203314	-3.46907	0.000522267	0.0021672	SLC38A7	55238	0.00376721	290	234	285	172	177	147
7716	ENSG00000229994	77.028	-0.705214	0.330029	-2.13683	0.0326121	0.075386	RPL5P4	NA	0.130397	82	79	125	38	74	64
2781	ENSG00000182534	937.382	-0.705045	0.162276	-4.34473	1.39444e-05	8.90117e-05	MXRA7	439921	0.000154728	1259	1222	1005	737	679	722
6198	ENSG00000076924	189.027	-0.705035	0.268791	-2.62299	0.00871623	0.0249686	XAB2	56949	0.0433955	243	229	232	206	124	101
6304	ENSG00000135083	113.508	-0.705034	0.272763	-2.58479	0.00974386	0.027443	CCNJL	79616	0.047696	178	136	108	95	95	69
4605	ENSG00000079999	405.243	-0.705013	0.213218	-3.30654	0.000944563	0.00364124	KEAP1	9817	0.0063295	482	502	524	402	265	257
4384	ENSG00000149115	778.637	-0.704949	0.206415	-3.41521	0.000637339	0.00258023	TNKS1BP1	85456	0.00448518	1144	851	901	717	590	469
8559	ENSG00000124399	65.5037	-0.704761	0.371304	-1.89807	0.0576867	0.120861	NDUFB4P12	NA	0.207979	58	89	97	27	54	69
3463	ENSG00000159479	305.312	-0.704415	0.18013	-3.91058	9.20729e-05	0.000471983	MED8	112950	0.00082044	413	340	382	226	232	239
6130	ENSG00000182810	109.663	-0.704342	0.266319	-2.64473	0.00817551	0.0236795	DDX28	55794	0.041155	127	144	137	94	98	58
4679	ENSG00000179943	205.749	-0.704256	0.215234	-3.27205	0.00106771	0.00405048	FIZ1	84922	0.00704089	267	272	227	177	127	165
19247	ENSG00000127241	1.84013	-0.703995	1.53765	-0.457839	0.647068	NA	MASP1	5648	0.940998	2	0	5	2	1	2
9574	ENSG00000155666	27.5194	-0.703695	0.426476	-1.65002	0.0989381	0.187104	KDM8	79831	0.318888	29	30	43	26	15	21
3563	ENSG00000136270	866.906	-0.703502	0.182366	-3.85764	0.000114489	0.000570301	TBRG4	9238	0.000991345	1094	1038	1092	809	572	598
18498	ENSG00000173535	2.16721	-0.703472	1.35336	-0.519795	0.603206	NA	TNFRSF10C	8794	0.940998	2	4	2	3	1	1
4235	ENSG00000048140	601.871	-0.703451	0.201626	-3.48889	0.000485032	0.00203301	TSPAN17	26262	0.00353395	861	702	674	566	392	416
3554	ENSG00000114956	319.199	-0.703295	0.182064	-3.8629	0.00011205	0.00055968	DGUOK	1716	0.000972882	381	414	391	274	234	220
3434	ENSG00000204463	1167.32	-0.703204	0.179186	-3.92443	8.69354e-05	0.000449411	BAG6	7917	0.000781204	1592	1446	1302	1060	798	806
3999	ENSG00000143811	288.153	-0.702994	0.195055	-3.60408	0.000313258	0.00139059	PYCR2	102466270	0.00241723	336	321	414	229	198	231
4870	ENSG00000160563	129.451	-0.702706	0.221258	-3.17596	0.00149339	0.00544368	MED27	9442	0.00946265	170	158	153	107	95	94
19298	ENSG00000272817	1.87726	-0.702458	1.54632	-0.454278	0.649629	NA	RP11-402D21.2	NA	0.940998	0	4	3	1	1	3
7501	ENSG00000130827	83.3427	-0.702289	0.320328	-2.19241	0.0283501	0.0673273	PLXNA3	55558	0.116628	70	96	144	67	50	73
2646	ENSG00000143947	8904.09	-0.701727	0.157981	-4.44184	8.91946e-06	5.98406e-05	RPS27A	6233	0.00010402	11899	10082	11102	6200	7760	6381
4959	ENSG00000120656	150.258	-0.701696	0.224169	-3.13021	0.00174679	0.00625308	TAF12	6883	0.0108696	194	182	183	109	136	98
5164	ENSG00000123064	604.536	-0.70167	0.231298	-3.03362	0.00241637	0.00830662	DDX54	79039	0.0144393	854	731	662	624	405	352
18819	ENSG00000224790	1.87517	-0.701583	1.45358	-0.48266	0.629337	NA	AP000704.5	NA	0.940998	2	4	1	1	1	3
3367	ENSG00000105723	722.238	-0.701071	0.177112	-3.95835	7.54688e-05	0.000397898	GSK3A	2931	0.000691659	919	908	857	652	471	527
3319	ENSG00000134824	6843.34	-0.701045	0.175602	-3.99224	6.54513e-05	0.000350073	FADS2	9415	0.000608526	9583	8627	7213	6064	4664	4910
16851	ENSG00000187730	3.99523	-0.700936	1.07194	-0.653894	0.51318	0.646281	GABRD	2563	0.939749	9	2	3	4	4	1
8889	ENSG00000139192	40.715	-0.700788	0.386121	-1.81495	0.0695322	0.140761	TAPBPL	55080	0.24138	35	58	58	29	22	42
13868	ENSG00000184792	195.587	-0.700616	0.732225	-0.956831	0.338653	0.481326	OSBP2	23762	0.753458	466	140	120	169	203	75
5867	ENSG00000186187	107.861	-0.700434	0.255556	-2.74083	0.00612849	0.0185432	ZNRF1	84937	0.0322333	129	138	133	102	80	65
19279	ENSG00000118526	1.86096	-0.700383	1.53562	-0.456092	0.648324	NA	TCF21	6943	0.940998	5	2	0	1	2	2
13256	ENSG00000285407	9.88403	-0.699748	0.681937	-1.02612	0.304836	0.444545	NA	NA	0.709612	18	9	9	8	10	4
2814	ENSG00000183605	558.224	-0.699731	0.162062	-4.31766	1.57689e-05	9.94774e-05	SFXN4	119559	0.00017292	635	758	680	414	432	431
19315	ENSG00000137648	1.87412	-0.699679	1.54666	-0.452382	0.650994	NA	TMPRSS4	56649	0.940998	3	4	0	1	1	3
19460	ENSG00000206897	1.88833	-0.699541	1.59169	-0.439497	0.660301	NA	SNORA9	NA	0.940998	1	5	1	1	0	4
3235	ENSG00000163719	301.264	-0.699286	0.173141	-4.03881	5.3722e-05	0.000294799	MTMR14	64419	0.000512443	369	390	360	235	228	226
4807	ENSG00000179832	251.556	-0.699217	0.218058	-3.20657	0.00134328	0.00496031	MROH1	727957	0.00862243	366	260	308	222	162	191
2634	ENSG00000167323	592.795	-0.69894	0.157087	-4.44939	8.6116e-06	5.80384e-05	STIM1	100616453	0.000100887	761	746	694	444	432	480
8038	ENSG00000240204	42.4451	-0.698918	0.342986	-2.03775	0.0415753	0.0923711	SMKR1	100287482	0.159608	58	52	48	40	29	28
19938	ENSG00000183034	1.83594	-0.698918	1.72138	-0.406022	0.684727	NA	OTOP2	92736	0.940998	7	0	0	2	1	2
13982	ENSG00000116701	8.35564	-0.698749	0.74328	-0.940089	0.347172	0.490333	NCF2	4688	0.766109	14	11	7	9	8	3
5998	ENSG00000167880	225.847	-0.698705	0.259601	-2.69146	0.00711396	0.0210584	EVPL	2125	0.0365993	343	235	261	234	139	143
3873	ENSG00000134287	1398.67	-0.698568	0.190121	-3.67434	0.000238467	0.00109302	ARF3	377	0.00189998	2157	1637	1399	1050	1136	1014
12056	ENSG00000243547	14.5874	-0.698308	0.581497	-1.20088	0.229798	0.359638	HNRNPKP4	NA	0.58818	10	20	24	14	12	7
3897	ENSG00000126767	294.775	-0.698305	0.190687	-3.66206	0.0002502	0.00113973	ELK1	2002	0.00198118	388	352	355	260	214	200
5365	ENSG00000103381	466.249	-0.698293	0.237037	-2.94592	0.00321992	0.0106542	CPPED1	55313	0.0185201	670	630	430	338	450	279
3195	ENSG00000072778	2075.91	-0.698242	0.171648	-4.06786	4.74464e-05	0.000263621	ACADVL	37	0.000458247	2539	2230	2937	1724	1642	1383
18523	ENSG00000215283	2.15954	-0.698016	1.3538	-0.515599	0.606134	NA	HMGB3P24	NA	0.940998	3	2	2	3	1	1
18524	ENSG00000247675	2.15954	-0.698016	1.3538	-0.515599	0.606134	NA	LRP4-AS1	100507401	0.940998	3	2	2	3	1	1
9786	ENSG00000117834	77.4189	-0.697989	0.434936	-1.60481	0.108536	0.201646	SLC5A9	200010	0.342224	60	102	125	26	49	103
18843	ENSG00000275329	2.19563	-0.697959	1.45472	-0.479789	0.631377	NA	RP11-83N9.6	NA	0.940998	2	6	0	2	1	2
3426	ENSG00000139178	413.455	-0.697332	0.177541	-3.92773	8.57506e-05	0.000444321	C1RL	51279	0.000772356	512	454	568	290	333	323
2882	ENSG00000182704	1862.5	-0.697327	0.16333	-4.26944	1.95966e-05	0.000120707	TSKU	25987	0.000209823	2307	2269	2336	1673	1271	1318
16701	ENSG00000239719	3.72604	-0.696865	1.04813	-0.664867	0.506135	0.641047	RP4-800G7.1	NA	0.935173	3	4	7	2	3	4
6070	ENSG00000090097	108.42	-0.696845	0.261461	-2.6652	0.00769428	0.022506	PCBP4	57060	0.0391154	154	123	125	104	74	70
19395	ENSG00000227719	1.87065	-0.696533	1.55844	-0.446943	0.654916	NA	AC006042.6	NA	0.940998	0	2	5	1	1	3
10077	ENSG00000121653	32.3135	-0.696352	0.451997	-1.54061	0.123411	0.223187	MAPK8IP1	9479	0.377913	43	50	27	38	14	21
9024	ENSG00000090932	44.2387	-0.696104	0.391083	-1.77994	0.0750859	0.149767	DLL3	10683	0.25676	51	44	70	50	28	23
4681	ENSG00000123146	276.331	-0.696018	0.212736	-3.27174	0.00106888	0.00405357	ADGRE5	976	0.00704625	399	334	292	248	203	181
12274	ENSG00000155918	11.7964	-0.695577	0.59817	-1.16284	0.244894	0.377506	RAET1L	154064	0.615687	17	14	13	9	7	12
14496	ENSG00000186010	7.46524	-0.695409	0.794147	-0.875668	0.38121	0.525652	NDUFA13	51079	0.811474	6	8	14	3	4	10
4450	ENSG00000169814	205.745	-0.69526	0.205525	-3.38285	0.000717379	0.00286131	BTD	686	0.00497377	218	275	270	153	172	146
18862	ENSG00000167874	1.86751	-0.695252	1.45431	-0.478064	0.632604	NA	TMEM88	92162	0.940998	3	2	1	1	1	3
16853	ENSG00000224272	3.74792	-0.695248	1.06413	-0.653349	0.513531	0.646631	AC114730.3	NA	0.940281	5	6	3	1	3	4
13826	ENSG00000092068	9.66007	-0.695055	0.723138	-0.961165	0.336469	0.478959	SLC7A8	23428	0.75083	10	14	11	6	3	13
19268	ENSG00000258072	1.87936	-0.694872	1.52237	-0.456441	0.648073	NA	RP11-554D14.2	NA	0.940998	2	4	1	0	3	2
10529	ENSG00000248795	23.9134	-0.694785	0.476203	-1.45901	0.144563	0.251475	RP11-173E2.1	NA	0.423643	29	35	24	28	15	12
6896	ENSG00000081059	98.5255	-0.694378	0.292231	-2.37613	0.0174954	0.0450962	TCF7	6932	0.0782877	100	164	102	79	60	87
6210	ENSG00000155957	91.9176	-0.694241	0.265047	-2.61932	0.00881056	0.0251901	TMBIM4	51643	0.0437804	104	106	130	56	78	77
3185	ENSG00000141378	507.561	-0.694128	0.170233	-4.07753	4.55171e-05	0.000253695	PTRH2	51651	0.000440994	608	567	707	383	375	405
5171	ENSG00000114767	170.216	-0.693953	0.229069	-3.02945	0.00244998	0.00841075	RRP9	9136	0.0146203	241	190	201	157	112	121
18688	ENSG00000010295	2.16373	-0.693917	1.40318	-0.49453	0.620932	NA	IFFO1	25900	0.940998	3	2	2	2	3	0
10839	ENSG00000273270	19.8759	-0.693914	0.495706	-1.39985	0.161559	0.274422	RP11-212P7.2	NA	0.459948	17	22	34	15	12	19
4345	ENSG00000198721	296.956	-0.693843	0.202197	-3.43153	0.000600196	0.00245175	ECI2	10455	0.00426184	324	433	343	222	203	256
6504	ENSG00000063176	94.1621	-0.693835	0.276391	-2.51033	0.0120617	0.0329515	SPHK2	56848	0.0572262	134	96	120	90	59	67
5937	ENSG00000178718	125.861	-0.69381	0.255627	-2.71415	0.00664458	0.0198711	RPP25	54913	0.0345357	126	168	173	118	89	81
4051	ENSG00000167004	5634.41	-0.693622	0.193762	-3.57976	0.000343914	0.00150708	PDIA3	2923	0.00261973	6190	8189	6511	3353	4659	4905
3491	ENSG00000143374	318.359	-0.693425	0.178081	-3.89388	9.86548e-05	0.00050156	TARS2	102465529	0.000871853	399	362	419	262	234	234
7254	ENSG00000182809	96.7526	-0.69323	0.306657	-2.2606	0.0237838	0.0583404	CRIP2	1397	0.101175	86	136	137	94	51	76
17151	ENSG00000172031	3.73396	-0.692939	1.11994	-0.618729	0.536095	0.666393	EPHX4	253152	0.940998	8	5	1	2	2	5
6243	ENSG00000070404	1712.79	-0.692899	0.265752	-2.60731	0.00912564	0.025953	FSTL3	10272	0.0451064	2793	1648	1908	1830	1188	909
12044	ENSG00000258429	15.184	-0.692894	0.575858	-1.20324	0.228884	0.358398	PDF	64146	0.586426	24	19	14	18	9	7
6035	ENSG00000104915	195.296	-0.692586	0.258645	-2.67775	0.00741193	0.0218059	STX10	8677	0.0378985	256	242	226	210	115	123
14669	ENSG00000173868	6.5143	-0.692259	0.812568	-0.85194	0.394248	0.538402	PHOSPHO1	162466	0.829347	6	8	10	8	3	4
9433	ENSG00000116525	31.9836	-0.691852	0.410475	-1.68549	0.091894	0.176186	TRIM62	55223	0.300611	37	41	40	31	28	14
5401	ENSG00000010626	136.716	-0.691811	0.236309	-2.92757	0.00341623	0.0112285	LRRC23	10233	0.0195182	152	196	159	87	116	111
16098	ENSG00000227087	4.03883	-0.691757	0.97468	-0.709727	0.477874	0.616288	RBMX2P5	NA	0.916028	5	5	6	3	3	4
14811	ENSG00000130592	5.88865	-0.691659	0.831468	-0.831852	0.405493	0.548932	LSP1	102465993	0.844784	7	5	10	4	4	5
3804	ENSG00000127526	468.883	-0.691443	0.185965	-3.71814	0.000200698	0.00093659	SLC35E1	79939	0.00162806	673	586	479	353	347	376
2909	ENSG00000108344	1290.8	-0.691414	0.162536	-4.25391	2.1007e-05	0.000128194	PSMD3	5709	0.000222837	1706	1574	1504	1131	896	934
3444	ENSG00000090316	443.976	-0.691084	0.176306	-3.9198	8.8622e-05	0.000456799	MAEA	10296	0.000794047	562	506	577	386	313	320
5860	ENSG00000156398	134.64	-0.691016	0.251744	-2.74492	0.00605258	0.0183354	SFXN2	118980	0.0318721	126	170	203	109	110	90
4550	ENSG00000157978	172.928	-0.690957	0.20739	-3.33168	0.00086324	0.00336796	LDLRAP1	26119	0.00585448	230	199	211	146	129	121
10471	ENSG00000235961	24.2435	-0.690855	0.470544	-1.4682	0.142049	0.248243	PNMA6A	84968	0.418617	32	30	29	21	9	26
13172	ENSG00000254364	10.3209	-0.690835	0.664654	-1.03939	0.298623	0.43757	KB-1615E4.3	NA	0.699584	7	19	13	6	9	8
18885	ENSG00000235313	1.86193	-0.690664	1.45478	-0.474755	0.634961	NA	HM13-IT1	NA	0.940998	2	1	3	1	1	3
13998	ENSG00000021488	7.78667	-0.690569	0.736623	-0.937479	0.348512	0.491756	SLC7A9	11136	0.76828	8	9	11	4	5	9
2278	ENSG00000116459	2039.39	-0.690392	0.146326	-4.71818	2.3796e-06	1.85437e-05	ATP5F1	515	3.22343e-05	2512	2428	2615	1414	1672	1595
3639	ENSG00000169919	443.65	-0.6902	0.18066	-3.82043	0.00013322	0.000649813	GUSB	2990	0.00112956	470	539	634	340	336	342
7024	ENSG00000047579	64.9919	-0.690032	0.295023	-2.33891	0.0193403	0.0489771	DTNBP1	84062	0.0849664	86	87	67	56	53	41
6561	ENSG00000165795	143.368	-0.68996	0.277055	-2.49034	0.0127621	0.0345618	NDRG2	102465428	0.0600233	123	204	204	99	91	139
4340	ENSG00000161981	352.388	-0.689956	0.201005	-3.43253	0.000597968	0.00244588	SNRNP25	79622	0.00425164	410	490	406	317	222	269
3608	ENSG00000277586	696.336	-0.689807	0.179847	-3.83553	0.000125295	0.000616473	NEFL	4747	0.00107161	782	901	897	514	458	626
3779	ENSG00000142507	1085.58	-0.689692	0.18486	-3.73089	0.000190802	0.000896301	PSMB6	5694	0.00155802	1344	1342	1335	1032	763	697
7059	ENSG00000166166	164.96	-0.68953	0.296431	-2.32611	0.0200129	0.0504284	TRMT61A	115708	0.087485	194	198	219	193	98	88
16209	ENSG00000229666	4.04407	-0.689505	0.991866	-0.695159	0.486955	0.624914	MAST4-AS1	NA	0.927045	3	5	7	2	4	3
4182	ENSG00000155115	834.22	-0.689437	0.19634	-3.51145	0.000445669	0.0018918	GTF3C6	112495	0.00328849	1045	1195	850	523	702	691
4159	ENSG00000172057	199.242	-0.689417	0.195753	-3.52187	0.000428515	0.00182904	ORMDL3	94103	0.0031794	238	242	258	166	149	142
7685	ENSG00000260912	86.3406	-0.689343	0.321027	-2.1473	0.0317693	0.0737199	RP11-363E7.4	NA	0.127563	120	96	104	50	99	50
3088	ENSG00000171314	2385.2	-0.689328	0.166728	-4.13446	3.55794e-05	0.000204536	PGAM1	5223	0.000355541	3254	2968	2612	2094	1685	1699
7951	ENSG00000229043	51.0096	-0.689287	0.333932	-2.06415	0.0390035	0.0875446	AC091729.9	NA	0.151374	49	61	79	40	32	45
6428	ENSG00000198546	79.3415	-0.689222	0.27104	-2.54288	0.0109944	0.0303911	ZNF511	118472	0.0527791	82	104	108	67	55	59
10297	ENSG00000183092	21.1649	-0.689077	0.459585	-1.49935	0.133784	0.23709	BEGAIN	57596	0.400922	20	30	29	19	15	14
3780	ENSG00000188243	308.416	-0.68869	0.18467	-3.7293	0.000192011	0.000901739	COMMD6	170622	0.00156748	388	413	341	258	230	220
5903	ENSG00000214900	109.27	-0.687894	0.252282	-2.72669	0.00639733	0.0192374	LINC01588	283551	0.03344	166	112	127	79	89	84
4186	ENSG00000157823	284.154	-0.687828	0.195997	-3.50938	0.000449156	0.00190441	AP3S2	10239	0.00331041	358	360	333	190	204	258
19329	ENSG00000204301	1.88486	-0.687697	1.52195	-0.451853	0.651375	NA	NOTCH4	4855	0.940998	2	4	1	0	2	3
5427	ENSG00000105321	223.217	-0.687615	0.235572	-2.91891	0.00351255	0.0114897	CCDC9	26093	0.0199724	277	305	245	221	134	157
3369	ENSG00000068308	734.196	-0.68737	0.17368	-3.95769	7.56776e-05	0.000398762	OTUD5	55593	0.000693161	1047	897	773	591	551	545
8096	ENSG00000114853	61.0196	-0.687013	0.339952	-2.02091	0.0432886	0.0955083	ZBTB47	92999	0.164995	98	52	76	58	47	35
7692	ENSG00000079257	476.62	-0.686732	0.319977	-2.14619	0.031858	0.0738597	LXN	56925	0.127805	313	768	682	294	280	522
5974	ENSG00000129158	84.4039	-0.686642	0.254329	-2.69982	0.00693776	0.0206193	SERGEF	26297	0.0358362	99	110	104	60	66	69
7927	ENSG00000186153	59.6398	-0.686638	0.331473	-2.07147	0.0383146	0.0862491	WWOX	51741	0.14915	54	96	71	51	35	51
4354	ENSG00000123992	231.217	-0.68639	0.200135	-3.42964	0.000604381	0.00246417	DNPEP	23549	0.00428342	263	289	303	204	158	170
8190	ENSG00000115507	44.7956	-0.685923	0.343468	-1.99705	0.0458195	0.100011	OTX1	5013	0.172637	51	55	59	43	26	35
7386	ENSG00000170638	233.134	-0.685433	0.308498	-2.22184	0.0262944	0.063421	TRABD	80305	0.109856	354	241	268	275	152	110
3001	ENSG00000100219	2330.3	-0.684888	0.163411	-4.19121	2.77475e-05	0.000164137	XBP1	7494	0.000285316	3235	2880	2504	1678	1970	1714
4375	ENSG00000166987	289.018	-0.684869	0.200293	-3.41934	0.000627726	0.00254706	MBD6	114785	0.00442751	412	351	307	250	210	205
6453	ENSG00000090020	387.941	-0.684717	0.270458	-2.5317	0.0113513	0.031256	SLC9A1	6548	0.0542813	697	419	319	340	297	255
4751	ENSG00000130726	3498.73	-0.684632	0.2114	-3.23856	0.00120135	0.0044888	TRIM28	10155	0.00780281	4912	4258	3771	3543	2338	2170
2275	ENSG00000102144	10012.7	-0.684387	0.145023	-4.71917	2.36809e-06	1.84784e-05	PGK1	5230	3.21207e-05	11114	12480	13438	7732	7291	8021
4188	ENSG00000103496	289.933	-0.684238	0.195035	-3.50829	0.000450997	0.00191168	STX4	6810	0.00332304	376	372	325	252	189	226
3903	ENSG00000186076	779.709	-0.683838	0.187031	-3.65628	0.000255899	0.0011639	RP11-887P2.3	NA	0.0020232	1123	925	835	691	575	529
4204	ENSG00000214022	763.702	-0.68381	0.195325	-3.50087	0.000463736	0.00195819	REPIN1	29803	0.00340389	969	943	913	741	538	480
3116	ENSG00000243147	1190.99	-0.68334	0.165924	-4.1184	3.8151e-05	0.000217348	MRPL33	9553	0.000377812	1456	1362	1586	796	1032	915
5430	ENSG00000079432	867.737	-0.68306	0.234099	-2.91782	0.00352484	0.0115236	CIC	23152	0.0200312	1335	887	987	874	609	515
6711	ENSG00000175311	147.425	-0.682946	0.27944	-2.44398	0.0145262	0.0384649	ANKS4B	257629	0.0667932	150	259	137	106	129	104
3409	ENSG00000137409	817.18	-0.682944	0.173579	-3.93448	8.33755e-05	0.000434169	MTCH1	23787	0.000754709	1053	1014	955	742	578	561
4382	ENSG00000114544	212.14	-0.682829	0.199854	-3.41665	0.000633977	0.00256832	SLC41A3	54946	0.00446446	267	234	284	179	152	157
6432	ENSG00000158882	81.178	-0.682787	0.268772	-2.5404	0.0110726	0.0305885	TOMM40L	100847090	0.0531218	115	87	98	63	55	69
14638	ENSG00000237489	6.21663	-0.682762	0.797448	-0.856185	0.391896	0.536009	LINC00959	NA	0.826144	8	6	9	5	4	5
19240	ENSG00000163530	2.1974	-0.682738	1.48959	-0.458338	0.646709	NA	DPPA2	151871	0.940998	2	5	1	1	4	0
5217	ENSG00000162542	126.18	-0.682738	0.226752	-3.01094	0.00260438	0.00886197	TMCO4	255104	0.0154046	160	163	144	107	87	96
9363	ENSG00000256628	27.4263	-0.682531	0.400776	-1.70302	0.0885637	0.171038	ZBTB11-AS1	100009676	0.291883	35	35	31	21	19	23
7427	ENSG00000182325	122.886	-0.682483	0.308341	-2.21341	0.0268697	0.0644495	FBXL6	26233	0.111639	132	140	183	140	74	68
3736	ENSG00000091483	1249.18	-0.682281	0.181364	-3.76195	0.000168594	0.000801093	FH	2271	0.00139253	1277	1728	1612	927	857	1094
15971	ENSG00000282978	4.36236	-0.682061	0.941287	-0.724605	0.468695	0.607984	RP11-144C15.2	NA	0.905211	5	6	6	4	3	3
16055	ENSG00000197919	5.93749	-0.682034	0.953723	-0.715128	0.47453	0.613014	IFNA1	3439	0.912	1	7	14	2	4	7
2168	ENSG00000182180	1252.52	-0.682031	0.141337	-4.82555	1.39614e-06	1.14319e-05	MRPS16	51021	1.98719e-05	1588	1532	1509	1003	932	950
2736	ENSG00000140612	2308.95	-0.681763	0.156059	-4.36861	1.25037e-05	8.11279e-05	SEC11A	23478	0.000141023	2770	3159	2604	1648	1727	1946
18556	ENSG00000243498	2.19975	-0.681665	1.33212	-0.511716	0.60885	NA	UBA52P5	NA	0.940998	1	5	2	2	2	2
5066	ENSG00000148308	288.689	-0.681432	0.220821	-3.0859	0.00202934	0.0071111	GTF3C5	9328	0.0123611	380	352	335	284	175	206
18788	ENSG00000181585	2.18789	-0.6814	1.40215	-0.485966	0.626991	NA	TMIE	259236	0.940998	2	4	2	2	0	3
3213	ENSG00000174446	363.521	-0.680989	0.167926	-4.05529	5.00718e-05	0.00027665	SNAPC5	10302	0.000480895	466	430	447	266	284	288
5367	ENSG00000126602	746.579	-0.68098	0.23124	-2.9449	0.00323056	0.0106855	TRAP1	10131	0.0185744	1105	816	838	757	536	427
6421	ENSG00000133275	267.676	-0.680859	0.267538	-2.54491	0.0109306	0.0302478	CSNK1G2	1455	0.0525302	377	313	300	297	175	145
6493	ENSG00000184857	82.0715	-0.680844	0.270607	-2.51599	0.0118698	0.0324823	TMEM186	25880	0.0564113	116	80	107	66	60	64
3284	ENSG00000140391	2113.61	-0.680704	0.169714	-4.01089	6.04908e-05	0.000326966	TSPAN3	10099	0.00056836	2985	2599	2226	1679	1738	1456
4955	ENSG00000119242	241.479	-0.680588	0.217339	-3.13146	0.00173941	0.00623168	CCDC92	80212	0.0108324	288	328	276	214	143	199
9066	ENSG00000090238	46.5818	-0.680507	0.384933	-1.76786	0.0770846	0.153127	YPEL3	83719	0.262363	67	45	60	46	42	19
3542	ENSG00000149600	482.213	-0.680454	0.175764	-3.8714	0.000108211	0.000542338	COMMD7	149951	0.000942737	526	617	638	347	353	412
16283	ENSG00000232176	4.05821	-0.680192	0.991249	-0.686197	0.492589	0.629867	RP11-146N23.1	NA	0.933508	5	5	6	2	4	4
14542	ENSG00000174607	6.54023	-0.680115	0.782031	-0.869677	0.384477	0.528883	UGT8	7368	0.815857	9	8	7	6	6	4
16129	ENSG00000184185	4.66304	-0.680113	0.963867	-0.705609	0.480432	0.618689	KCNJ12	3768	0.919162	6	6	6	6	4	1
2545	ENSG00000073008	2038.62	-0.67964	0.150541	-4.51465	6.34213e-06	4.42379e-05	PVR	5817	7.68981e-05	2787	2402	2341	1598	1632	1471
12875	ENSG00000239911	10.9215	-0.679556	0.627815	-1.08241	0.279069	0.415823	PRKAG2-AS1	NA	0.668819	14	15	11	10	5	10
6560	ENSG00000271605	86.582	-0.679421	0.272813	-2.49043	0.012759	0.0345587	MILR1	284021	0.0600179	90	125	105	55	71	74
13037	ENSG00000250986	12.1696	-0.678781	0.640649	-1.05952	0.289363	0.427886	AC141928.1	NA	0.68491	10	13	22	7	6	15
12406	ENSG00000108387	12.8508	-0.678697	0.592751	-1.145	0.252211	0.385372	2004-09-01	5414	0.627336	15	22	10	8	10	12
5851	ENSG00000106665	297.688	-0.678655	0.246859	-2.74916	0.00597483	0.0181277	CLIP2	7461	0.0315111	432	377	291	304	200	182
18774	ENSG00000158428	2.1702	-0.678442	1.39097	-0.487746	0.62573	NA	CATIP	375307	0.940998	1	1	6	2	1	2
18530	ENSG00000225793	2.49066	-0.678377	1.31815	-0.514644	0.606802	0.72553	RP1-234P15.4	NA	0.940998	1	4	5	4	1	1
3473	ENSG00000196205	7060.14	-0.678362	0.173693	-3.90553	9.40181e-05	0.00048048	EEF1A1P5	NA	0.000835211	10402	7602	8066	5434	5956	4900
6925	ENSG00000104213	116.314	-0.678024	0.28634	-2.3679	0.0178893	0.0459248	PDGFRL	5157	0.0797151	101	135	194	95	75	98
3763	ENSG00000166340	1134.8	-0.677944	0.180824	-3.7492	0.0001774	0.000836886	TPP1	1200	0.00145474	1409	1545	1235	721	990	908
2606	ENSG00000141753	6787.45	-0.677319	0.151526	-4.46998	7.82253e-06	5.32868e-05	IGFBP4	3487	9.26276e-05	8293	8597	8167	5964	4999	4705
18551	ENSG00000249852	2.19313	-0.677016	1.32194	-0.512138	0.608554	NA	AC145676.2	NA	0.940998	1	4	3	2	2	2
18552	ENSG00000261079	2.19313	-0.677016	1.32194	-0.512138	0.608554	NA	RP11-252A24.3	440386	0.940998	1	4	3	2	2	2
7147	ENSG00000087077	180.832	-0.676696	0.29521	-2.29225	0.021891	0.0544804	TRIP6	102466755	0.0945168	293	158	217	175	152	91
8009	ENSG00000234737	46.2106	-0.676293	0.330758	-2.04468	0.0408868	0.0911494	KRT18P15	NA	0.157533	60	63	48	40	30	37
4318	ENSG00000182240	264.635	-0.67628	0.196238	-3.44622	0.000568487	0.00233714	BACE2	25825	0.00406262	279	353	345	189	198	225
18502	ENSG00000216657	2.19208	-0.676252	1.30249	-0.5192	0.603622	NA	GLRX3P2	NA	0.940998	2	4	2	2	2	2
3577	ENSG00000119977	1085.18	-0.675773	0.175382	-3.85316	0.000116603	0.000578678	TCTN3	26123	0.00100591	1352	1374	1278	676	886	945
16914	ENSG00000270504	4.3547	-0.675693	1.04991	-0.643572	0.519853	0.652416	RP11-420L9.5	NA	0.940998	10	5	1	3	5	2
3329	ENSG00000165283	1097.84	-0.675259	0.169352	-3.98732	6.68236e-05	0.000356339	STOML2	30968	0.000619418	1275	1332	1444	987	746	803
14827	ENSG00000122592	6.2252	-0.675107	0.813778	-0.829596	0.406767	0.550124	HOXA7	3204	0.846329	8	5	10	4	4	6
3040	ENSG00000022567	1027.59	-0.675006	0.162027	-4.16601	3.09975e-05	0.000181009	SLC45A4	57210	0.000314645	1343	1257	1191	892	708	774
16155	ENSG00000285872	4.67273	-0.674891	0.96107	-0.702228	0.482537	0.620634	NA	NA	0.921704	6	6	6	5	5	1
6983	ENSG00000278943	67.2376	-0.674808	0.287157	-2.34996	0.0187754	0.0478056	RP11-142A22.3	NA	0.0829688	79	94	74	44	59	52
6478	ENSG00000114993	110.463	-0.674661	0.267527	-2.52184	0.0116743	0.0320213	RTKN	6242	0.0556105	121	131	155	99	61	95
12199	ENSG00000127585	18.5964	-0.674592	0.574427	-1.17437	0.240246	0.372247	FBXL16	146330	0.607713	26	12	31	24	10	9
13456	ENSG00000163531	11.1631	-0.674579	0.675569	-0.998534	0.318021	0.458872	NFASC	23114	0.729301	24	8	9	12	8	6
18596	ENSG00000182196	2.48404	-0.674458	1.33532	-0.505092	0.613494	0.730591	ARL6IP4	51329	0.940998	1	2	6	4	1	1
8574	ENSG00000025039	38.7166	-0.674381	0.356274	-1.89287	0.0583746	0.1221	RRAGD	58528	0.210091	52	47	43	25	37	28
3543	ENSG00000101182	1680.68	-0.674207	0.174215	-3.86997	0.000108849	0.00054538	PSMA7	5688	0.000948025	1977	2113	2109	1569	1127	1188
3872	ENSG00000108591	274.244	-0.674112	0.183462	-3.6744	0.000238408	0.00109302	DRG2	1819	0.00189998	363	326	323	227	211	196
7333	ENSG00000230487	54.2937	-0.673944	0.30168	-2.23397	0.0254851	0.061881	PSMG3-AS1	114796	0.107244	70	63	67	42	37	46
8635	ENSG00000130475	59.8025	-0.673924	0.358999	-1.87723	0.0604863	0.125673	FCHO1	23149	0.216154	100	67	54	64	37	37
3921	ENSG00000137970	1348.31	-0.673835	0.184674	-3.64877	0.000263494	0.00119295	RPL7P9	NA	0.00207368	1992	1517	1464	940	1188	989
13773	ENSG00000279026	10.3645	-0.673738	0.698129	-0.965063	0.334513	0.477206	RP3-414A15.12	NA	0.749428	8	17	14	5	5	14
4411	ENSG00000136718	515.848	-0.673624	0.197993	-3.40226	0.0006683	0.00268956	IMP4	92856	0.00467522	709	591	602	489	366	337
13541	ENSG00000151468	9.0616	-0.673411	0.680059	-0.990224	0.322065	0.463239	CCDC3	83643	0.733923	12	13	8	9	5	7
6064	ENSG00000135047	1646.1	-0.67332	0.252526	-2.66634	0.00766827	0.0224521	CTSL	1514	0.0390217	1254	2349	2467	1171	1077	1559
10660	ENSG00000204965	20.2797	-0.672608	0.469405	-1.43289	0.151888	0.261803	PCDHA5	56143	0.439518	28	25	22	17	18	12
8304	ENSG00000186654	58.5862	-0.672311	0.342571	-1.96255	0.0496989	0.107044	PRR5	55615	0.184683	70	64	82	65	37	33
5636	ENSG00000172977	110.334	-0.672268	0.237253	-2.83356	0.00460333	0.0144994	KAT5	10524	0.025204	134	138	135	75	83	97
16507	ENSG00000167757	9.28114	-0.671651	1.0057	-0.667845	0.504232	0.639721	KLK11	11012	0.934765	26	5	3	10	12	0
2704	ENSG00000165092	116489	-0.67158	0.152529	-4.40297	1.06781e-05	7.01024e-05	ALDH1A1	216	0.000121858	126318	150353	152697	81152	95177	93237
3082	ENSG00000170855	842.748	-0.671289	0.162203	-4.13856	3.4949e-05	0.000201303	TRIAP1	51499	0.000349921	1074	946	1086	600	722	628
5223	ENSG00000161091	1254.6	-0.671265	0.22329	-3.00625	0.00264491	0.00898906	MFSD12	126321	0.0156255	1760	1503	1362	1295	727	881
2621	ENSG00000005194	936.896	-0.671257	0.150447	-4.46174	8.12963e-06	5.50619e-05	CIAPIN1	57019	9.57132e-05	1142	1066	1245	714	722	733
4686	ENSG00000212978	179.33	-0.671156	0.20535	-3.26836	0.00108174	0.00409798	AC016747.3	339803	0.00712345	200	218	243	145	141	128
3949	ENSG00000176788	4363.48	-0.67092	0.184472	-3.63697	0.000275864	0.00124009	BASP1	10409	0.00215563	5967	5490	4623	4097	3057	2946
6043	ENSG00000118046	285.229	-0.670772	0.250773	-2.67481	0.00747711	0.0219685	STK11	6794	0.0381812	368	359	325	311	181	168
2948	ENSG00000156508	46168.1	-0.670538	0.158629	-4.22709	2.36738e-05	0.000142531	EEF1A1	1915	0.00024776	65854	52191	52078	34647	38497	33741
8178	ENSG00000261373	64.4476	-0.669481	0.334903	-1.99903	0.0456053	0.099678	VPS9D1-AS1	100128881	0.172082	103	59	75	66	43	40
6529	ENSG00000005448	126.706	-0.669425	0.267407	-2.5034	0.0123008	0.033476	WDR54	84058	0.0581373	157	175	136	127	72	95
16286	ENSG00000260456	4.96042	-0.669065	0.975407	-0.685934	0.492754	0.629942	C16orf95	100506581	0.93365	8	4	7	7	3	1
4306	ENSG00000156860	564.385	-0.668799	0.193594	-3.45464	0.000551026	0.00227167	FBRS	64319	0.00394881	759	653	667	537	386	384
10383	ENSG00000196407	22.547	-0.668684	0.450782	-1.48339	0.137972	0.242631	THEM5	284486	0.410022	22	31	31	18	14	20
8762	ENSG00000121858	48.6148	-0.668532	0.362536	-1.84404	0.0651769	0.133543	TNFSF10	8743	0.22954	40	71	68	28	46	39
9902	ENSG00000177045	53.705	-0.668315	0.422421	-1.58211	0.113625	0.208937	SIX5	147912	0.354053	61	65	72	74	25	26
4261	ENSG00000091542	706.703	-0.668232	0.192188	-3.47698	0.000507095	0.00211264	ALKBH5	54890	0.00367236	790	972	842	668	478	491
6895	ENSG00000011132	71.2252	-0.668106	0.281167	-2.37619	0.0174927	0.0450958	APBA3	9546	0.078287	82	83	98	63	56	46
5275	ENSG00000104980	277.965	-0.668068	0.223538	-2.98861	0.00280253	0.00943136	TIMM44	10469	0.0163944	311	345	368	277	193	173
18781	ENSG00000213937	2.17989	-0.667565	1.37026	-0.48718	0.626131	NA	CLDN9	9080	0.940998	1	1	6	2	2	2
5203	ENSG00000104529	1007	-0.667563	0.221131	-3.01885	0.00253733	0.00865705	EEF1D	1936	0.0150484	1532	1049	1127	998	654	681
5571	ENSG00000120860	150.583	-0.667415	0.233767	-2.85505	0.00430304	0.0137116	CCDC53	51019	0.0238347	191	194	170	90	124	134
10034	ENSG00000237172	24.9883	-0.667383	0.430655	-1.54969	0.121215	0.220111	B3GNT9	84752	0.372778	27	27	38	22	15	20
4769	ENSG00000272047	268.603	-0.667367	0.206833	-3.2266	0.00125271	0.00466304	GTF2H5	404672	0.00810569	292	379	318	178	205	240
5945	ENSG00000270170	113.342	-0.667239	0.24628	-2.70926	0.00674326	0.020139	NCBP2-AS2	NA	0.0350014	115	152	151	98	78	86
6183	ENSG00000130766	249.359	-0.666874	0.253913	-2.62639	0.00862958	0.0247764	SESN2	83667	0.0430614	373	225	319	229	207	142
7235	ENSG00000079313	130.415	-0.666774	0.293945	-2.26837	0.0233068	0.057321	REXO1	100302210	0.099406	175	170	136	147	82	73
4886	ENSG00000188976	797.241	-0.66671	0.210706	-3.16417	0.00155524	0.00565037	NOC2L	26155	0.00982194	1100	928	907	796	567	485
15193	ENSG00000250644	6.6251	-0.666627	0.829326	-0.803818	0.421502	0.563781	RP11-295K3.1	NA	0.855533	6	13	6	2	7	6
10029	ENSG00000176855	25.2714	-0.666417	0.4295	-1.55161	0.120756	0.219376	KRT18P28	NA	0.371528	37	26	30	22	21	15
6268	ENSG00000182795	716.546	-0.666267	0.256758	-2.59492	0.00946135	0.0268004	C1orf116	79098	0.0465792	1218	744	675	561	686	415
6744	ENSG00000127418	161.001	-0.666058	0.274086	-2.43011	0.0150942	0.0397792	FGFRL1	53834	0.0690655	223	198	171	175	105	93
2334	ENSG00000165280	6584.63	-0.666024	0.142658	-4.66868	3.03145e-06	2.30567e-05	VCP	7415	4.0079e-05	8850	8046	7338	5183	4979	5112
18605	ENSG00000204978	2.20177	-0.665901	1.32181	-0.50378	0.614416	NA	ERICH4	100170765	0.940998	2	4	2	1	3	2
3579	ENSG00000047249	394.212	-0.665813	0.172851	-3.85194	0.000117185	0.000581181	ATP6V1H	51606	0.00101026	517	446	487	284	330	301
6574	ENSG00000144647	86.9118	-0.665675	0.267994	-2.48392	0.0129947	0.035122	POMGNT2	84892	0.0609962	111	105	104	79	70	52
4792	ENSG00000264230	2292.66	-0.665636	0.207051	-3.21483	0.0013052	0.00483512	ANXA8L1	728113	0.0084048	3599	2120	2718	1727	1978	1614
2472	ENSG00000265354	1093.07	-0.66561	0.145837	-4.56407	5.01713e-06	3.60292e-05	TIMM23	100287932	6.26289e-05	1353	1418	1251	833	842	860
3332	ENSG00000124570	831.507	-0.665585	0.167024	-3.98496	6.74921e-05	0.00035958	SERPINB6	5269	0.000625052	1032	987	1040	577	606	747
6112	ENSG00000099910	132.284	-0.665547	0.250848	-2.65318	0.00797363	0.0231615	KLHL22	84861	0.0402547	202	127	157	113	102	91
18790	ENSG00000240854	2.82073	-0.665481	1.37025	-0.485663	0.627206	0.741292	RP11-64K7.1	NA	0.940998	0	5	6	5	1	1
5496	ENSG00000137806	161.508	-0.665424	0.230097	-2.89193	0.00382882	0.012367	NDUFAF1	51103	0.0214974	167	227	201	108	122	145
4386	ENSG00000136156	1840.81	-0.665349	0.194832	-3.41499	0.000637843	0.00258161	ITM2B	9445	0.00448757	1842	2533	2398	1189	1379	1703
2939	ENSG00000111229	2333.3	-0.665237	0.157166	-4.23271	2.30895e-05	0.000139464	ARPC3	10094	0.000242428	2723	3105	2758	1614	2025	1775
4351	ENSG00000031698	1063.34	-0.665035	0.193857	-3.43054	0.00060238	0.0024577	SARS	6301	0.00427218	1588	1171	1153	826	940	702
13963	ENSG00000102230	10.9191	-0.664982	0.705123	-0.943073	0.345643	0.48868	PCYT1B	9468	0.763866	18	9	13	5	16	4
19535	ENSG00000182901	2.1744	-0.664678	1.53226	-0.43379	0.664441	NA	RGS7	6000	0.940998	6	1	1	1	4	0
5993	ENSG00000141570	147.91	-0.664617	0.246822	-2.6927	0.00708771	0.0209982	CBX8	57332	0.0364946	167	172	205	147	98	98
3925	ENSG00000197122	2419.66	-0.664604	0.18229	-3.64586	0.000266496	0.00120531	SRC	6714	0.00209517	3243	2671	2988	2280	1750	1586
4855	ENSG00000002834	4013.82	-0.664501	0.208675	-3.18438	0.00145065	0.00530423	LASP1	3927	0.00922024	6363	4500	3904	3388	3326	2602
7322	ENSG00000072071	112.017	-0.664448	0.296705	-2.23942	0.0251284	0.06109	ADGRL1	22859	0.105902	117	174	122	120	68	72
12009	ENSG00000251365	14.1242	-0.664401	0.549758	-1.20853	0.226842	0.35611	RP11-332J15.3	NA	0.582886	16	22	14	12	10	11
5061	ENSG00000117640	269.901	-0.664095	0.215067	-3.08785	0.00201612	0.00707175	MTFR1L	56181	0.0122927	336	294	363	179	187	260
10235	ENSG00000137752	24.1238	-0.664044	0.439803	-1.50987	0.131078	0.233603	CASP1	834	0.395161	29	28	31	13	21	22
3312	ENSG00000054116	493.534	-0.663882	0.166206	-3.99432	6.48798e-05	0.000347749	TRAPPC3	27095	0.000604487	565	582	668	383	398	365
17012	ENSG00000111732	4.34872	-0.66379	1.05185	-0.631067	0.527997	0.659327	AICDA	57379	0.940998	6	1	9	2	6	2
2592	ENSG00000154277	4085.68	-0.663612	0.148159	-4.47906	7.49709e-06	5.13458e-05	UCHL1	7345	8.92535e-05	5346	4486	5196	3257	3288	2942
5877	ENSG00000108819	418.698	-0.663375	0.242343	-2.73734	0.00619389	0.0187073	PPP1R9B	84687	0.0325185	610	482	448	437	296	240
7009	ENSG00000198055	224.288	-0.663337	0.283278	-2.34164	0.019199	0.0487177	GRK6	2870	0.0845161	287	300	238	259	119	142
5833	ENSG00000146386	144.863	-0.663238	0.240662	-2.75589	0.00585319	0.0178134	ABRACL	58527	0.0309648	172	202	159	107	137	92
4577	ENSG00000100982	252.733	-0.66306	0.199794	-3.31871	0.000904345	0.00350752	PCIF1	63935	0.00609707	310	321	299	229	165	193
14524	ENSG00000140323	7.18295	-0.663052	0.76039	-0.87199	0.383214	0.527718	DISP2	85455	0.814184	11	8	7	7	6	4
14771	ENSG00000164089	8.50554	-0.663018	0.792988	-0.836101	0.403098	0.547119	ETNPPL	64850	0.842086	5	13	14	3	4	12
4887	ENSG00000269556	204.23	-0.662989	0.209536	-3.16408	0.00155575	0.00565037	TMEM185A	84548	0.00982194	299	231	220	162	158	155
18775	ENSG00000259230	2.51796	-0.66298	1.35951	-0.487662	0.625789	0.74008	CTD-2555C10.3	105370681	0.940998	1	5	3	3	0	3
4511	ENSG00000111676	957.529	-0.662845	0.197642	-3.35376	0.000797206	0.00313722	ATN1	1822	0.00545338	1325	1134	1062	931	641	651
5014	ENSG00000172602	298.108	-0.662353	0.213112	-3.108	0.00188357	0.00666875	RND1	27289	0.0115922	327	399	371	270	244	178
16026	ENSG00000250838	4.68784	-0.662009	0.920781	-0.718965	0.472162	0.610965	RP11-501C14.5	NA	0.909147	5	5	8	4	4	3
4195	ENSG00000204392	227.55	-0.661941	0.188774	-3.50652	0.000454	0.00192119	LSM2	57819	0.00333958	288	261	287	179	164	186
14517	ENSG00000007952	7.53045	-0.661458	0.757704	-0.872976	0.382676	0.527141	NOX1	27035	0.813434	6	12	10	8	6	4
19450	ENSG00000253284	2.18644	-0.661338	1.50156	-0.440433	0.659624	NA	RP11-282K24.3	NA	0.940998	0	1	7	2	1	3
18484	ENSG00000272143	2.52773	-0.661089	1.26757	-0.521539	0.601991	0.72143	FGF14-AS2	283481	0.940998	2	6	1	2	2	2
9345	ENSG00000083838	32.838	-0.660906	0.387599	-1.70513	0.0881704	0.170575	ZNF446	55663	0.291146	36	34	50	27	29	20
6207	ENSG00000100889	312.223	-0.660786	0.2522	-2.62008	0.00879086	0.0251459	PCK2	5106	0.0437036	400	381	366	330	236	159
7700	ENSG00000088280	51.6328	-0.660615	0.308362	-2.14234	0.0321663	0.0744929	ASAP3	55616	0.128901	66	58	66	43	42	35
12002	ENSG00000115252	31.3048	-0.659832	0.545316	-1.21	0.226279	0.355447	PDE1A	5136	0.58178	17	63	35	15	15	42
11973	ENSG00000152463	30.7872	-0.659553	0.54338	-1.2138	0.224825	0.353839	OLAH	55301	0.579339	15	39	59	18	14	40
11624	ENSG00000214309	16.8761	-0.658868	0.518949	-1.26962	0.20422	0.328648	MBLAC1	255374	0.54214	27	18	17	17	12	11
3831	ENSG00000139433	369.175	-0.658604	0.178105	-3.69783	0.000217449	0.00100743	GLTP	51228	0.00175119	439	443	475	311	298	250
18509	ENSG00000240634	2.51004	-0.658561	1.27037	-0.518401	0.604179	0.723271	RP11-1348G14.1	NA	0.940998	1	4	5	2	3	1
8657	ENSG00000175048	37.6903	-0.658479	0.351663	-1.87247	0.0611417	0.126738	ZDHHC14	79683	0.217941	44	53	41	28	29	31
6372	ENSG00000196576	2637.49	-0.658422	0.256965	-2.5623	0.0103982	0.0289959	PLXNB2	23654	0.0503556	4257	2543	2888	2568	2230	1340
4593	ENSG00000077312	442.444	-0.658366	0.198866	-3.3106	0.000930971	0.00359821	SNRPA	6626	0.00625471	518	557	550	430	297	302
4467	ENSG00000178950	514.069	-0.658343	0.195022	-3.37574	0.000736185	0.00292562	GAK	2580	0.00508556	717	573	599	481	363	352
6106	ENSG00000182087	437.083	-0.658148	0.247971	-2.65414	0.00795118	0.0231203	TMEM259	91304	0.040183	572	486	548	485	272	260
8330	ENSG00000263535	42.3218	-0.65807	0.336382	-1.95632	0.0504275	0.108307	AK4P1	NA	0.1868	59	52	44	33	31	35
14593	ENSG00000184986	7.80394	-0.658059	0.763838	-0.861516	0.388954	0.533388	TMEM121	80757	0.822472	10	8	10	10	5	3
11269	ENSG00000139160	24.1387	-0.657892	0.49698	-1.32378	0.185576	0.305146	ETFBKMT	254013	0.508165	20	24	44	13	16	27
18485	ENSG00000278341	2.49818	-0.657865	1.26156	-0.521471	0.602039	0.721439	RP5-1142A6.10	NA	0.940998	2	2	5	3	1	2
7429	ENSG00000142798	4065.66	-0.657736	0.297225	-2.21292	0.0269031	0.0645121	HSPG2	3339	0.111748	7729	3278	3923	3684	3620	2160
2928	ENSG00000159346	1074.83	-0.657323	0.15503	-4.23998	2.23543e-05	0.000135531	ADIPOR1	51094	0.000235591	1339	1428	1180	794	842	867
2001	ENSG00000181019	13165.1	-0.65724	0.132169	-4.97274	6.60147e-07	5.85654e-06	NQO1	1728	1.01803e-05	16140	16877	15322	10540	10060	10052
18588	ENSG00000255153	2.53192	-0.657184	1.29765	-0.506442	0.612546	0.729847	TOLLIP-AS1	255512	0.940998	2	6	1	2	3	1
6700	ENSG00000158483	70.5656	-0.656963	0.268584	-2.44602	0.0144442	0.0383096	FAM86C1	55199	0.0665234	88	85	86	53	54	58
4158	ENSG00000051108	1131.79	-0.656598	0.186386	-3.52279	0.000427029	0.00182314	HERPUD1	9709	0.00316913	1125	1445	1584	795	838	1002
5004	ENSG00000059691	184.22	-0.656299	0.210821	-3.11307	0.00185153	0.0065684	GATB	5188	0.0114177	216	201	260	156	136	137
4828	ENSG00000160752	1032.98	-0.656166	0.205248	-3.19694	0.00138892	0.0051059	FDPS	2224	0.00887551	1605	1081	1105	915	802	688
8619	ENSG00000215440	53.621	-0.655973	0.348384	-1.8829	0.0597139	0.12428	NPEPL1	79716	0.213779	58	64	75	52	26	47
3125	ENSG00000109519	593.797	-0.65592	0.159538	-4.11138	3.93306e-05	0.000223423	GRPEL1	80273	0.000388372	784	728	667	478	451	454
7861	ENSG00000105229	104.406	-0.655773	0.313335	-2.09288	0.0363599	0.0825398	PIAS4	51588	0.142729	142	132	110	121	62	59
12888	ENSG00000255277	16.4165	-0.655748	0.607213	-1.07993	0.280173	0.417146	ABCC6P2	730013	0.670824	9	28	23	11	7	20
9154	ENSG00000160360	35.963	-0.655746	0.375504	-1.74631	0.0807575	0.15906	GPSM1	26086	0.272232	56	34	42	32	28	24
6688	ENSG00000254093	88.8156	-0.655709	0.267661	-2.44978	0.0142945	0.0379817	PINX1	54984	0.0659539	93	115	119	79	72	56
18762	ENSG00000215912	2.49261	-0.655036	1.33973	-0.48893	0.624891	0.739594	TTC34	100287898	0.940998	1	1	7	3	1	2
6671	ENSG00000184545	194.279	-0.654959	0.266822	-2.45466	0.0141016	0.0375649	DUSP8	1850	0.0652299	267	220	227	209	103	141
18682	ENSG00000232527	2.1996	-0.65492	1.32205	-0.495383	0.62033	NA	RP11-14N7.2	107985200	0.940998	3	2	2	1	2	3
7750	ENSG00000254682	52.095	-0.65466	0.308021	-2.12537	0.0335554	0.0772501	RP11-660L16.2	NA	0.133607	60	61	70	37	45	40
4370	ENSG00000160746	322.598	-0.654421	0.19124	-3.42199	0.000621638	0.00252525	ANO10	55129	0.00438959	352	446	386	223	252	277
2543	ENSG00000156709	1447.14	-0.654108	0.144873	-4.51505	6.33016e-06	4.41892e-05	AIFM1	9131	7.68133e-05	1654	1830	1825	1069	1124	1180
12736	ENSG00000177721	15.9873	-0.653964	0.594576	-1.09988	0.271383	0.407477	ANXA2R	389289	0.657218	16	20	23	21	5	11
3805	ENSG00000153815	2918.87	-0.653725	0.175846	-3.7176	0.000201128	0.000938352	CMIP	80790	0.00163112	3829	3801	3078	2638	1946	2222
18816	ENSG00000271275	2.19856	-0.653644	1.35262	-0.483241	0.628924	NA	AC007326.9	NA	0.940998	5	2	1	1	2	3
6590	ENSG00000141542	85.4235	-0.653494	0.263767	-2.47754	0.0132291	0.0356688	RAB40B	10966	0.061946	87	107	119	68	71	60
3013	ENSG00000048162	529.436	-0.653419	0.156099	-4.18592	2.84018e-05	0.000167338	NOP16	51491	0.00029088	657	633	653	432	405	397
6291	ENSG00000123243	247.728	-0.653031	0.252172	-2.58963	0.00960799	0.0271162	ITIH5	80760	0.0471282	229	353	326	138	225	215
8974	ENSG00000166192	35.8812	-0.652852	0.364622	-1.79049	0.0733751	0.147148	SENP8	123228	0.252307	37	51	43	24	29	31
4079	ENSG00000197021	337.174	-0.65274	0.18301	-3.56669	0.000361519	0.00157335	CXorf40B	541578	0.00273492	437	373	427	248	294	245
18539	ENSG00000230037	2.52765	-0.652595	1.27017	-0.513786	0.607402	0.725808	UBBP1	NA	0.940998	1	5	3	2	1	3
9986	ENSG00000249378	35.7601	-0.652537	0.417897	-1.56148	0.118411	0.216036	LINC01060	401164	0.365904	59	37	35	17	31	36
6097	ENSG00000166897	131.934	-0.652457	0.245537	-2.65726	0.00787776	0.0229406	ELFN2	114794	0.0398708	197	140	146	111	110	87
3986	ENSG00000163866	260.366	-0.652385	0.180547	-3.61339	0.000302221	0.00134597	SMIM12	113444	0.00233967	301	318	337	196	205	206
3113	ENSG00000117592	2443.88	-0.652154	0.158219	-4.12185	3.75841e-05	0.000214325	PRDX6	9588	0.000372557	3299	3005	2657	1979	2011	1712
6429	ENSG00000160691	1785.52	-0.651852	0.256436	-2.54197	0.011023	0.0304657	SHC1	6464	0.0529086	3060	1719	1768	1413	1731	1023
4579	ENSG00000175662	309.759	-0.651474	0.196374	-3.31751	0.000908229	0.00352105	TOM1L2	146691	0.00612058	437	329	370	271	227	225
6334	ENSG00000130305	271.858	-0.651397	0.252993	-2.57477	0.0100308	0.0281244	NSUN5	55695	0.0488651	318	325	355	289	203	142
10114	ENSG00000176912	34.2667	-0.651263	0.424671	-1.53357	0.125136	0.22548	TYMSOS	NA	0.381757	54	47	24	24	35	21
4027	ENSG00000140995	455.66	-0.651176	0.181192	-3.59384	0.000325845	0.00143641	DEF8	54849	0.00249688	591	522	558	414	334	316
11183	ENSG00000180044	42.7187	-0.650391	0.486322	-1.33737	0.181103	0.299705	C3orf80	401097	0.499729	23	78	56	25	20	54
9184	ENSG00000156968	45.3504	-0.650311	0.373571	-1.7408	0.0817191	0.16042	MPV17L	255027	0.274574	32	65	70	38	33	35
4839	ENSG00000167674	261.236	-0.650067	0.203805	-3.18965	0.00142444	0.00522559	CTB-50L17.10	84717	0.00908355	313	339	306	242	170	198
4468	ENSG00000173786	691.278	-0.649722	0.192571	-3.37394	0.000741015	0.00294416	CNP	1267	0.00511778	930	793	810	655	519	441
6867	ENSG00000148908	78.0793	-0.649719	0.272252	-2.38646	0.0170115	0.0440279	RGS10	6001	0.0764438	87	113	86	63	64	55
11107	ENSG00000187554	19.8454	-0.649691	0.480562	-1.35194	0.176394	0.293519	TLR5	7100	0.490055	16	28	29	15	15	16
7504	ENSG00000242262	79.0781	-0.64951	0.296366	-2.19158	0.0284099	0.0674421	RP11-100N21.1	NA	0.116827	118	89	83	61	77	47
16265	ENSG00000232306	4.71506	-0.649135	0.943535	-0.687982	0.491464	0.629021	AC012485.2	NA	0.932355	3	5	9	3	3	5
14375	ENSG00000168505	7.53921	-0.649098	0.730879	-0.888106	0.374484	0.518916	GBX2	2637	0.803883	10	9	8	7	4	6
3609	ENSG00000127125	601.015	-0.649093	0.169248	-3.83516	0.000125485	0.000617238	PPCS	79717	0.00107293	705	764	733	408	524	472
5499	ENSG00000128739	121.369	-0.648913	0.224508	-2.89038	0.00384775	0.0124214	SNRPN	6638	0.0215919	147	149	148	86	97	101
11810	ENSG00000254416	20.129	-0.64884	0.523252	-1.24001	0.21497	0.341857	RP11-347E10.1	NA	0.561689	34	28	11	16	19	12
8093	ENSG00000088836	107.31	-0.64878	0.320944	-2.02148	0.0432306	0.0954158	SLC4A11	83959	0.164835	179	89	125	113	70	67
11703	ENSG00000221990	18.2937	-0.648711	0.516905	-1.25499	0.209482	0.33549	EXOC3-AS1	NA	0.552333	18	31	18	18	9	15
6320	ENSG00000137720	107.893	-0.648656	0.251636	-2.57776	0.00994442	0.0279444	C11orf1	64776	0.0485522	123	137	136	73	104	75
18565	ENSG00000213939	2.52103	-0.648454	1.27035	-0.510452	0.609735	0.727518	RP11-314A20.1	NA	0.940998	1	4	5	2	1	3
6139	ENSG00000147509	121.117	-0.648381	0.245521	-2.64083	0.00827025	0.0239141	RGS20	8601	0.0415627	150	120	173	87	106	89
4780	ENSG00000128581	216.411	-0.648179	0.201333	-3.21943	0.00128446	0.00477025	IFT22	64792	0.00829205	238	270	284	167	150	188
2645	ENSG00000169021	3602.34	-0.648178	0.145887	-4.44301	8.87104e-06	5.95382e-05	UQCRFS1	7386	0.000103494	4068	4390	4736	2860	2596	2963
4953	ENSG00000142208	885.31	-0.648138	0.206839	-3.13353	0.00172715	0.00619027	AKT1	207	0.0107604	1241	1084	918	872	588	609
11581	ENSG00000164778	24.1304	-0.648133	0.508494	-1.27461	0.202446	0.326534	EN2	2020	0.539409	23	24	42	30	11	15
4651	ENSG00000248527	30527.1	-0.647954	0.197375	-3.28286	0.00102761	0.00392219	MTATP6P1	NA	0.00681788	29098	45391	37319	21898	21547	27909
6048	ENSG00000068028	120.899	-0.647876	0.242376	-2.67302	0.00751714	0.0220679	RASSF1	11186	0.0383538	137	133	172	103	100	80
3146	ENSG00000129187	552.589	-0.647811	0.157934	-4.10178	4.0999e-05	0.0002313	DCTD	1635	0.000402065	717	632	675	444	425	423
13352	ENSG00000242960	10.7042	-0.64764	0.638688	-1.01402	0.310575	0.450829	FTH1P23	NA	0.717712	11	17	11	12	6	7
16282	ENSG00000126016	5.0092	-0.64763	0.943795	-0.686198	0.492588	0.629867	AMOT	100423009	0.933508	10	5	3	4	6	2
3901	ENSG00000133313	905.315	-0.647417	0.177036	-3.65697	0.00025521	0.00116137	CNDP2	55748	0.00201878	1305	1007	1004	745	739	633
3644	ENSG00000249855	1500.62	-0.647359	0.169555	-3.81798	0.000134548	0.00065546	EEF1A1P19	NA	0.00113938	2060	1625	1809	1014	1252	1242
3909	ENSG00000101421	1148.44	-0.647335	0.177273	-3.65162	0.000260588	0.00118341	CHMP4B	128866	0.0020571	1622	1345	1239	919	989	777
4431	ENSG00000227057	325.477	-0.647332	0.190828	-3.39223	0.000693261	0.00277743	WDR46	102466754	0.00482795	461	342	389	271	249	242
3924	ENSG00000180104	544.334	-0.647273	0.177504	-3.64653	0.00026581	0.00120251	EXOC3	11336	0.00209031	777	617	599	448	423	401
3860	ENSG00000214078	762.655	-0.64716	0.175738	-3.68252	0.000230939	0.00106175	CPNE1	8904	0.00184563	995	923	875	697	515	571
4387	ENSG00000173011	249.971	-0.647039	0.189473	-3.41493	0.000637986	0.00258161	TADA2B	93624	0.00448757	306	308	301	221	184	180
13566	ENSG00000236456	9.7682	-0.646584	0.656654	-0.984664	0.324789	0.466606	RP4-785G19.2	NA	0.738755	11	13	11	7	5	11
8331	ENSG00000243364	45.9755	-0.646328	0.330386	-1.95628	0.050432	0.108307	EFNA4	1945	0.1868	47	63	59	37	39	31
3034	ENSG00000001036	789.841	-0.646036	0.154961	-4.16901	3.0592e-05	0.000178994	FUCA2	2519	0.000311143	1005	996	890	587	604	657
3198	ENSG00000168002	838.343	-0.645957	0.158822	-4.06719	4.75842e-05	0.000264138	POLR2G	5436	0.000459147	948	1008	1112	612	708	641
7970	ENSG00000204438	66.6231	-0.645622	0.313808	-2.05738	0.0396496	0.0887815	GPANK1	7918	0.153514	87	81	75	71	42	42
7397	ENSG00000285531	70.911	-0.645578	0.290856	-2.21958	0.0264475	0.063695	NA	NA	0.110331	75	104	81	66	49	50
4542	ENSG00000153391	308.99	-0.645546	0.193423	-3.33749	0.000845388	0.00330412	INO80C	125476	0.0057435	320	371	440	231	249	243
12451	ENSG00000259856	15.3492	-0.645495	0.566811	-1.13882	0.254779	0.388059	RAB43P1	NA	0.631432	28	14	14	14	14	8
4599	ENSG00000160695	195.803	-0.645393	0.19508	-3.30834	0.000938495	0.00362256	VPS11	55823	0.00629703	222	251	243	160	149	149
9861	ENSG00000174721	27.6468	-0.645183	0.405243	-1.59209	0.111365	0.205632	FGFBP3	143282	0.348493	41	31	30	22	23	19
11246	ENSG00000181035	19.164	-0.645068	0.485502	-1.32866	0.18396	0.303105	SLC25A42	284439	0.504768	24	18	29	12	15	18
3102	ENSG00000133142	696.857	-0.644706	0.156193	-4.12764	3.6651e-05	0.000209745	TCEAL4	79921	0.000364596	798	853	899	506	565	560
5158	ENSG00000123179	177.841	-0.644614	0.212342	-3.03573	0.00239952	0.00825831	EBPL	84650	0.0143553	194	223	234	148	148	119
5438	ENSG00000088826	1935.96	-0.644477	0.22115	-2.91421	0.00356586	0.0116405	SMOX	54498	0.0202345	2619	2069	2396	2057	1253	1221
12280	ENSG00000257594	15.9889	-0.644309	0.554591	-1.16177	0.245327	0.37801	GALNT4	8693	0.616475	27	17	15	17	12	8
13229	ENSG00000268883	11.9711	-0.644144	0.624991	-1.03064	0.302708	0.442131	PNMA6B	NA	0.706097	16	14	14	8	5	15
4305	ENSG00000167862	373.565	-0.644088	0.186404	-3.45534	0.000549608	0.00226635	MRPL58	3396	0.00393956	428	458	481	342	263	269
8558	ENSG00000277639	41.1822	-0.64398	0.339268	-1.89815	0.0576769	0.120855	RP11-467J12.4	105371267	0.207969	51	47	52	37	29	30
18825	ENSG00000273183	2.53839	-0.643925	1.3369	-0.481654	0.630051	0.744002	RP11-5C23.2	NA	0.940998	0	5	5	2	2	3
10789	ENSG00000238000	22.4019	-0.643857	0.456549	-1.41027	0.15846	0.270246	RP11-274E7.2	NA	0.453218	19	31	32	14	19	19
18531	ENSG00000100234	2.51102	-0.643829	1.25123	-0.514558	0.606862	0.725553	TIMP3	7078	0.940998	3	2	3	2	3	1
9180	ENSG00000263846	33.3559	-0.643817	0.369661	-1.74164	0.081571	0.1602	CIAPIN1P	NA	0.274196	42	41	39	29	22	27
7060	ENSG00000221838	71.3983	-0.643796	0.276824	-2.32565	0.0200374	0.0504831	AP4M1	9179	0.0875798	78	81	102	60	55	53
18532	ENSG00000260086	2.51337	-0.643666	1.25116	-0.514457	0.606933	0.725589	RP11-42I10.1	NA	0.940998	2	2	5	2	1	3
9796	ENSG00000101955	36.7926	-0.643462	0.401341	-1.60328	0.108873	0.202125	SRPX	8406	0.342957	53	40	41	21	43	23
5778	ENSG00000135211	149.564	-0.643333	0.231485	-2.77916	0.00544994	0.0167441	TMEM60	85025	0.029106	149	214	185	110	112	129
15927	ENSG00000254427	5.04731	-0.643282	0.880667	-0.730448	0.465116	0.604757	RP11-430H10.1	NA	0.901147	6	7	6	3	5	4
18510	ENSG00000122176	2.51232	-0.64303	1.24079	-0.518243	0.604289	0.723354	FMOD	2331	0.940998	3	2	3	2	1	3
9068	ENSG00000231584	35.5154	-0.64289	0.364087	-1.76576	0.0774361	0.153792	FAHD2CP	NA	0.263503	49	38	43	28	32	24
7139	ENSG00000244086	196.189	-0.642672	0.279879	-2.29625	0.0216617	0.0539703	RPS20P35	NA	0.0936316	254	236	227	89	198	173
9970	ENSG00000164638	44.6078	-0.642664	0.410491	-1.5656	0.117443	0.214623	SLC29A4	222962	0.363496	70	52	41	51	35	19
11403	ENSG00000155324	17.6152	-0.642579	0.494921	-1.29835	0.194169	0.316025	GRAMD3	65983	0.525382	20	19	25	14	11	16
6284	ENSG00000273590	118.881	-0.642404	0.247925	-2.59112	0.00956634	0.0270287	SMIM11B	102723553	0.0469761	125	155	155	78	89	111
10406	ENSG00000117266	25.1003	-0.642214	0.434076	-1.4795	0.139008	0.24405	CDK18	5129	0.412203	37	21	33	20	21	18
2906	ENSG00000196531	4408.24	-0.642084	0.150901	-4.25501	2.09039e-05	0.000127697	NACA	4666	0.000221973	5322	5859	4939	3116	3527	3686
4993	ENSG00000132109	153.988	-0.64197	0.205941	-3.11725	0.00182546	0.0064899	TRIM21	6737	0.0112813	189	189	185	121	125	114
10790	ENSG00000226853	22.0098	-0.64159	0.455017	-1.41004	0.158529	0.270337	AC010894.3	NA	0.453372	33	21	26	14	17	20
4501	ENSG00000134905	502.718	-0.641567	0.191062	-3.3579	0.000785377	0.00309754	CARS2	79587	0.0053844	705	539	594	454	382	342
15996	ENSG00000173947	5.04174	-0.641548	0.888126	-0.722361	0.470072	0.609104	PIFO	128344	0.90682	5	6	8	3	5	4
3919	ENSG00000197043	547.152	-0.641545	0.175818	-3.64892	0.000263345	0.00119288	ANXA6	309	0.00207356	675	712	614	444	366	472
4744	ENSG00000119383	862.983	-0.641518	0.197886	-3.24186	0.00118753	0.00444371	PTPA	5524	0.00772443	1149	1081	925	844	570	608
5074	ENSG00000250317	214.49	-0.641336	0.208156	-3.08104	0.00206279	0.00721691	SMIM20	389203	0.012545	222	254	308	168	158	176
3280	ENSG00000170445	877.149	-0.641257	0.15981	-4.01261	6.0051e-05	0.000324935	HARS	3035	0.000564828	1210	1015	981	673	681	702
4432	ENSG00000224831	319.134	-0.64027	0.188763	-3.39192	0.000694034	0.0027799	RP11-651P23.4	NA	0.00483225	340	452	374	259	248	242
5270	ENSG00000226608	585.454	-0.639954	0.214058	-2.98963	0.00279314	0.00940871	FTLP3	NA	0.016355	719	832	589	570	428	374
16187	ENSG00000215441	5.03617	-0.639666	0.916754	-0.697751	0.485333	0.623328	CTAGE12P	NA	0.925212	3	5	10	3	5	4
4503	ENSG00000052749	742.454	-0.639636	0.190551	-3.35678	0.000788564	0.00310873	RRP12	23223	0.00540385	1082	877	754	656	544	541
4898	ENSG00000141456	778.962	-0.639099	0.20216	-3.16136	0.00157036	0.00569153	PELP1	27043	0.00989349	1125	874	848	725	613	489
8456	ENSG00000150456	45.9159	-0.63863	0.331773	-1.9249	0.0542418	0.114864	EEF1AKMT1	221143	0.197942	59	44	65	36	35	37
6814	ENSG00000247134	149.982	-0.638401	0.265603	-2.4036	0.0162347	0.0423448	RP11-11N9.4	NA	0.0735209	135	196	217	90	119	142
4671	ENSG00000140332	262.142	-0.638263	0.194859	-3.2755	0.00105473	0.00400848	TLE3	7090	0.00696788	310	347	301	232	204	179
6512	ENSG00000128604	86.9507	-0.63822	0.254562	-2.50713	0.0121716	0.033211	IRF5	3663	0.0576769	116	104	98	75	63	66
6039	ENSG00000112033	104.905	-0.63819	0.238475	-2.67613	0.00744785	0.021897	PPARD	5467	0.0380569	141	124	119	88	77	81
3833	ENSG00000152684	338.968	-0.638123	0.17262	-3.69669	0.000218427	0.0010116	PELO	53918	0.00175845	448	394	396	271	266	258
18787	ENSG00000242992	3.4298	-0.63806	1.31293	-0.485982	0.62698	0.74117	FTH1P4	NA	0.940998	8	2	2	7	1	0
18360	ENSG00000255145	2.82931	-0.637963	1.18539	-0.538188	0.590447	0.712115	STX17-AS1	441461	0.940998	5	4	2	3	3	1
5351	ENSG00000164889	1288.65	-0.63789	0.21603	-2.95279	0.0031492	0.0104475	SLC4A2	6522	0.0181607	1858	1444	1405	1320	879	826
12348	ENSG00000015413	25.9283	-0.637518	0.552662	-1.15354	0.248689	0.38154	DPEP1	1800	0.621398	17	37	41	22	7	32
7719	ENSG00000107404	253.823	-0.637497	0.298349	-2.13675	0.0326183	0.075386	DVL1	102466740	0.130397	323	290	314	315	139	142
8248	ENSG00000143919	49.4287	-0.63748	0.322405	-1.97726	0.0480119	0.10408	CAMKMT	79823	0.179625	74	54	52	39	41	36
18615	ENSG00000219470	2.51442	-0.637455	1.26824	-0.50263	0.615225	0.732002	RP3-337H4.6	NA	0.940998	6	2	1	2	3	2
3581	ENSG00000198856	942.297	-0.637192	0.165428	-3.85178	0.000117262	0.000581302	OSTC	58505	0.00101047	1029	1236	1176	652	768	793
7155	ENSG00000089639	72.4079	-0.637068	0.278141	-2.29045	0.0219952	0.0546786	GMIP	51291	0.0948609	106	77	82	56	59	56
4810	ENSG00000232388	332.6	-0.636646	0.198585	-3.20591	0.00134637	0.00496896	LINC00493	NA	0.00863746	338	411	465	240	249	293
5237	ENSG00000172339	158.003	-0.636554	0.212038	-3.00207	0.00268149	0.00908952	ALG14	199857	0.0158002	178	187	212	117	119	134
4001	ENSG00000183020	834.178	-0.636367	0.176621	-3.60301	0.000314552	0.00139563	AP2A2	161	0.00242601	1168	1007	870	714	595	650
4310	ENSG00000253802	426.281	-0.636349	0.184397	-3.45098	0.000558564	0.00230061	CTA-392C11.1	NA	0.00399911	528	545	484	338	382	281
4255	ENSG00000166685	308.465	-0.636322	0.182862	-3.4798	0.000501794	0.0020935	COG1	9382	0.0036391	402	379	346	226	267	231
3880	ENSG00000157349	308.307	-0.636205	0.173288	-3.67138	0.000241243	0.00110375	DDX19B	11269	0.00191862	363	387	375	229	245	250
5157	ENSG00000132434	191.926	-0.63607	0.209521	-3.03582	0.00239879	0.00825738	LANCL2	55915	0.0143537	229	255	217	157	166	127
18735	ENSG00000091128	2.82609	-0.635856	1.29202	-0.492141	0.62262	0.737939	LAMB4	22798	0.940998	2	2	6	4	0	3
18603	ENSG00000182050	2.83455	-0.635754	1.26174	-0.50387	0.614353	0.731394	MGAT4C	25834	0.940998	3	4	3	2	4	0
5555	ENSG00000141026	140.895	-0.635715	0.22201	-2.86345	0.00419052	0.0133915	MED9	55090	0.0232783	178	166	170	128	103	100
8837	ENSG00000150977	44.815	-0.635681	0.348083	-1.82623	0.067815	0.13793	RILPL2	196383	0.236804	50	61	52	43	37	25
16281	ENSG00000122986	5.01246	-0.635455	0.926038	-0.686208	0.492582	0.629867	HVCN1	84329	0.933508	10	2	6	4	3	4
6672	ENSG00000196498	2385.21	-0.635071	0.258755	-2.45434	0.0141144	0.0375834	NCOR2	9612	0.0652621	3881	2565	2260	2592	1570	1443
7524	ENSG00000224543	82.1226	-0.634927	0.290234	-2.18764	0.028696	0.0679397	SNRPGP15	NA	0.11769	73	109	119	74	55	64
4913	ENSG00000117682	348.202	-0.6347	0.201244	-3.15388	0.00161115	0.00582152	DHDDS	79947	0.0101194	495	349	427	266	307	246
2711	ENSG00000143612	2181.51	-0.634599	0.144298	-4.39784	1.09335e-05	7.15754e-05	C1orf43	25912	0.000124418	2883	2501	2577	1700	1641	1787
10094	ENSG00000001630	54.1269	-0.634367	0.41249	-1.5379	0.124074	0.223997	CYP51A1	1595	0.379302	81	59	58	72	25	30
13608	ENSG00000196620	10.9974	-0.634246	0.646963	-0.980343	0.326917	0.469011	UGT2B15	7366	0.741288	14	9	17	10	11	4
5059	ENSG00000274523	530.927	-0.634133	0.205329	-3.08837	0.00201256	0.00706207	RCC1L	81554	0.0122759	666	641	631	537	369	342
3969	ENSG00000115107	395.738	-0.633895	0.174916	-3.624	0.000290082	0.00129744	STEAP3	55240	0.00225531	501	453	489	336	320	274
7413	ENSG00000214192	94.7415	-0.633882	0.285975	-2.21656	0.026653	0.064051	UBE2V1P2	NA	0.110948	154	90	102	65	83	75
2591	ENSG00000118705	3960.57	-0.633625	0.141451	-4.47946	7.48306e-06	5.12695e-05	RPN2	6185	8.9121e-05	5225	4617	4607	2953	3237	3124
5494	ENSG00000245937	209.782	-0.633534	0.218963	-2.89333	0.00381176	0.0123164	LINC01184	644873	0.0214094	255	286	225	186	175	132
4822	ENSG00000221867	246.479	-0.633402	0.197935	-3.20005	0.00137402	0.00505842	MAGEA3	4102	0.00879296	303	305	292	228	175	177
2873	ENSG00000155368	1513.9	-0.633165	0.148137	-4.27419	1.91833e-05	0.000118532	DBI	1622	0.000206041	1714	2021	1788	1149	1226	1186
19650	ENSG00000237238	2.55889	-0.633142	1.49731	-0.422852	0.672403	0.777774	BMS1P10	NA	0.940998	0	6	3	0	4	2
13087	ENSG00000247595	12.5992	-0.633093	0.60128	-1.05291	0.292383	0.431006	SPTY2D1-AS1	NA	0.689394	17	11	18	9	7	14
12414	ENSG00000233381	13.605	-0.633065	0.553313	-1.14414	0.252568	0.385751	AK4P3	NA	0.627818	15	20	15	11	9	12
7766	ENSG00000184979	81.6029	-0.632991	0.298339	-2.12172	0.0338611	0.0777925	USP18	11274	0.134546	132	90	76	71	68	53
7389	ENSG00000119514	113.858	-0.632803	0.284874	-2.22134	0.0263278	0.0634756	GALNT12	79695	0.10995	112	149	154	63	86	119
5601	ENSG00000177410	466.155	-0.632368	0.22234	-2.84415	0.00445302	0.0141136	ZFAS1	441951	0.0245334	423	552	724	318	388	391
9667	ENSG00000174292	34.7271	-0.632161	0.387811	-1.63007	0.103086	0.193362	TNK1	8711	0.32906	37	46	43	37	23	21
15829	ENSG00000182057	5.69882	-0.632123	0.854076	-0.740125	0.459224	0.599234	OGFRP1	388906	0.895049	7	9	5	5	6	3
3717	ENSG00000102978	1341.9	-0.631875	0.167448	-3.77355	0.000160938	0.000768625	POLR2C	5432	0.00133609	1402	1742	1749	975	1013	1171
7649	ENSG00000063169	111.856	-0.631807	0.292864	-2.15734	0.030979	0.07218	GLTSCR1	29998	0.124977	160	120	128	123	64	76
8608	ENSG00000249673	58.2062	-0.631802	0.335185	-1.88493	0.0594389	0.123874	NOP14-AS1	317648	0.213077	84	53	75	55	50	32
7976	ENSG00000184056	50.5327	-0.631755	0.307417	-2.05504	0.0398748	0.0892183	VPS33B	26276	0.15427	60	60	64	37	41	42
7208	ENSG00000141582	356.649	-0.631714	0.27768	-2.27497	0.022908	0.0565359	CBX4	8535	0.0980709	474	398	429	417	246	176
5540	ENSG00000279117	723.012	-0.631591	0.220008	-2.87076	0.00409485	0.0131212	CTD-2562J17.6	NA	0.0228084	1186	741	710	593	591	518
18516	ENSG00000259746	2.84344	-0.631185	1.2214	-0.516773	0.605315	0.724289	HSPE1P3	NA	0.940998	1	4	6	3	1	3
6938	ENSG00000237748	253.986	-0.630959	0.267006	-2.36309	0.0181232	0.0464449	UQCRBP1	NA	0.0806064	252	362	311	129	208	261
5825	ENSG00000161249	193.046	-0.630956	0.2285	-2.7613	0.00575726	0.0175456	DMKN	93099	0.0304992	269	216	219	179	119	156
8548	ENSG00000177103	63.8682	-0.630833	0.332068	-1.89971	0.0574711	0.120537	DSCAML1	57453	0.207469	99	57	78	65	39	46
6483	ENSG00000239887	89.4248	-0.63065	0.250216	-2.52042	0.0117214	0.0321258	C1orf226	400793	0.0557921	98	110	119	68	72	70
18826	ENSG00000212766	2.51749	-0.63047	1.30911	-0.481603	0.630088	0.744002	EWSAT1	283673	0.940998	1	1	7	2	2	3
10606	ENSG00000253293	30.3501	-0.629876	0.436541	-1.44288	0.149055	0.257997	HOXA10	3206	0.433672	39	45	27	35	20	16
9129	ENSG00000167394	38.7663	-0.629758	0.359509	-1.75172	0.0798224	0.157585	ZNF668	79759	0.269817	58	40	43	36	28	27
4877	ENSG00000180573	324.535	-0.62966	0.198747	-3.16815	0.00153411	0.00558407	HIST1H2AC	8334	0.0097067	394	359	430	220	304	241
4508	ENSG00000164366	212.933	-0.629328	0.187611	-3.35443	0.000795284	0.00313174	CCDC127	133957	0.00544385	262	254	260	170	160	172
2597	ENSG00000150991	16394.1	-0.62907	0.140594	-4.47438	7.66326e-06	5.23828e-05	UBC	7316	9.10562e-05	20331	19783	19624	11717	14050	12859
7064	ENSG00000085872	177.116	-0.628756	0.27058	-2.32374	0.0201397	0.050712	CHERP	10523	0.0879771	233	209	204	200	109	108
18765	ENSG00000239713	2.84868	-0.6283	1.28538	-0.488805	0.62498	0.739594	APOBEC3G	60489	0.940998	0	4	7	2	3	2
9143	ENSG00000153029	165.522	-0.628219	0.359386	-1.74803	0.0804585	0.158647	MR1	3140	0.271551	255	162	186	87	223	81
4219	ENSG00000174547	396.347	-0.627966	0.17968	-3.49491	0.000474218	0.00199533	MRPL11	65003	0.00346846	452	511	481	350	273	311
5957	ENSG00000182518	133.897	-0.62751	0.231955	-2.7053	0.00682419	0.0203396	FAM104B	90736	0.0353501	136	174	178	98	100	118
6775	ENSG00000142453	286.51	-0.627019	0.259331	-2.41783	0.0156133	0.0409587	CARM1	10498	0.0711138	431	341	271	306	186	184
6840	ENSG00000168884	158.344	-0.626755	0.261882	-2.39327	0.0166991	0.0433902	TNIP2	79155	0.0753362	204	159	213	167	103	103
5761	ENSG00000100364	725.658	-0.626613	0.22496	-2.78544	0.00534545	0.0164715	KIAA0930	23313	0.0286322	1088	813	741	714	560	438
5374	ENSG00000247077	661.732	-0.626594	0.212963	-2.94226	0.00325826	0.010763	PGAM5	192111	0.0187092	825	806	779	685	474	401
11857	ENSG00000237493	21.528	-0.626469	0.507717	-1.23389	0.217242	0.344521	RP11-603J24.7	NA	0.565341	15	31	33	24	15	12
15672	ENSG00000251624	6.30028	-0.626318	0.832628	-0.752219	0.45192	0.592677	UNC93B7	NA	0.889582	8	7	8	9	3	3
4373	ENSG00000085063	2397.09	-0.626239	0.183121	-3.41981	0.00062665	0.00254386	CD59	966	0.00442194	2716	3153	2859	1532	1832	2291
6173	ENSG00000138449	313.095	-0.626166	0.23821	-2.62862	0.00857311	0.0246581	SLC40A1	30061	0.0428558	321	394	424	171	292	276
3055	ENSG00000185627	1060.88	-0.626135	0.150553	-4.1589	3.19784e-05	0.00018582	PSMD13	5719	0.000323008	1293	1239	1330	891	849	762
5513	ENSG00000037241	383.445	-0.626087	0.216988	-2.88535	0.00390973	0.0125894	RPL26L1	51121	0.021884	352	499	545	343	261	301
13273	ENSG00000277287	11.0562	-0.62593	0.611484	-1.02362	0.306013	0.445858	RP4-794I6.4	NA	0.71144	14	12	15	8	11	7
5942	ENSG00000145982	111.021	-0.625578	0.230804	-2.71043	0.00671967	0.0200787	FARS2	10667	0.0348966	145	135	124	85	89	88
13345	ENSG00000233859	11.6957	-0.625315	0.616253	-1.01471	0.310246	0.450547	ADH5P4	NA	0.717391	11	14	17	10	12	5
10282	ENSG00000143816	27.7865	-0.625096	0.416194	-1.50193	0.133114	0.236257	WNT9A	7483	0.399498	31	27	43	24	18	24
16106	ENSG00000246523	5.6842	-0.625084	0.882068	-0.708658	0.478537	0.616965	RP11-736K20.6	100506368	0.916844	6	6	9	4	8	2
5521	ENSG00000115539	297.791	-0.625082	0.21706	-2.87976	0.00397975	0.0127955	PDCL3	79031	0.0222423	281	423	380	201	240	262
6609	ENSG00000116337	185.063	-0.624892	0.252786	-2.47202	0.0134351	0.036115	AMPD2	271	0.0627212	264	204	205	194	127	116
13174	ENSG00000277969	11.7222	-0.624696	0.601346	-1.03883	0.298884	0.437847	CTB-58E17.1	NA	0.70004	10	17	16	11	8	9
7583	ENSG00000167693	419.229	-0.624659	0.287492	-2.17279	0.0297961	0.0700026	NXN	64359	0.121251	759	385	382	409	336	244
5030	ENSG00000146083	362.798	-0.624591	0.201423	-3.1009	0.00192936	0.00680914	RNF44	22838	0.0118362	491	374	455	339	260	257
4014	ENSG00000197746	8414.95	-0.624222	0.173477	-3.59831	0.000320296	0.00141652	PSAP	5660	0.00246231	10006	8582	12035	6919	7042	5906
6350	ENSG00000100350	346.409	-0.624217	0.242919	-2.56965	0.01018	0.0284771	FOXRED2	80020	0.0494701	520	434	307	318	290	210
18363	ENSG00000228766	3.1409	-0.624039	1.16114	-0.537438	0.590965	0.712642	RPL7L1P8	NA	0.940998	5	2	5	5	1	2
7572	ENSG00000010219	127.61	-0.623929	0.286626	-2.1768	0.0294954	0.0693973	DYRK4	8798	0.120202	99	185	180	86	97	119
4798	ENSG00000125733	395.131	-0.623743	0.194293	-3.21032	0.00132587	0.00490482	TRIP10	9322	0.00852596	471	437	530	367	302	264
4529	ENSG00000143891	316.661	-0.623743	0.186496	-3.34454	0.000824186	0.0032305	GALM	130589	0.00561553	338	392	422	232	244	273
10407	ENSG00000163364	34.5613	-0.623699	0.421572	-1.47946	0.139017	0.24405	LINC01116	NA	0.412203	47	51	29	24	39	19
6113	ENSG00000179023	217.26	-0.623249	0.234909	-2.65315	0.00797449	0.0231615	KLHDC7A	127707	0.0402547	259	209	323	172	199	142
15941	ENSG00000225546	5.69344	-0.623012	0.854728	-0.728901	0.466062	0.605632	LVCAT5	105375475	0.902186	10	7	3	5	4	4
10391	ENSG00000227619	89.3248	-0.622807	0.420267	-1.48193	0.138359	0.243134	RP11-492E3.2	NA	0.410881	50	136	139	59	41	111
7390	ENSG00000186575	435.701	-0.622584	0.280287	-2.22124	0.0263347	0.0634836	NF2	4771	0.109964	750	444	391	407	388	234
5730	ENSG00000108963	177.989	-0.622526	0.222508	-2.79776	0.00514577	0.015942	DPH1	1801	0.0277117	252	201	195	161	138	121
6523	ENSG00000167716	220.306	-0.622438	0.248515	-2.50463	0.012258	0.0333902	WDR81	124997	0.0579882	341	212	248	214	163	143
11832	ENSG00000109667	20.3941	-0.622329	0.503411	-1.23622	0.216376	0.343632	SLC2A9	56606	0.564189	15	38	22	14	16	18
6651	ENSG00000095739	322.799	-0.621947	0.252745	-2.46076	0.0138642	0.0370436	BAMBI	25805	0.0643244	259	450	465	218	238	307
9584	ENSG00000168994	38.2733	-0.621574	0.377266	-1.64757	0.0994405	0.187874	PXDC1	221749	0.320173	37	42	59	37	23	30
4524	ENSG00000144118	766.308	-0.621419	0.18572	-3.346	0.000819858	0.00321709	RALB	5899	0.00559221	832	1107	848	526	628	657
4814	ENSG00000259956	425.704	-0.621396	0.193971	-3.20356	0.00135741	0.00500555	RBM15B	29890	0.00870106	581	511	456	396	313	296
4157	ENSG00000100897	435.145	-0.621309	0.176326	-3.52363	0.000425682	0.00181783	DCAF11	80344	0.0031599	575	537	470	354	310	365
8916	ENSG00000285230	44.386	-0.620991	0.344047	-1.80496	0.0710816	0.143472	NA	NA	0.246011	45	54	62	27	41	37
6172	ENSG00000163131	200.219	-0.620975	0.23615	-2.62958	0.00854915	0.0245932	CTSS	1520	0.042743	216	275	237	125	200	149
14789	ENSG00000213860	8.21156	-0.62041	0.743657	-0.834269	0.40413	0.547893	RPL21P75	NA	0.843237	7	6	17	6	7	7
2520	ENSG00000127920	1616.18	-0.6202	0.137015	-4.52651	5.99662e-06	4.22428e-05	GNG11	2791	7.343e-05	1992	1958	1924	1281	1236	1305
12506	ENSG00000138152	16.1213	-0.620145	0.548237	-1.13116	0.257986	0.391802	BTBD16	118663	0.63657	25	14	19	11	9	19
8816	ENSG00000126217	42.6911	-0.62004	0.338867	-1.82975	0.067288	0.137172	MCF2L	23263	0.235523	51	42	62	33	35	33
5120	ENSG00000031823	289.286	-0.619849	0.202906	-3.05486	0.00225165	0.00780689	RANBP3	8498	0.0135706	362	367	323	274	219	191
16430	ENSG00000170465	8.79034	-0.619713	0.925708	-0.669448	0.50321	0.639212	KRT6C	286887	0.934765	25	5	2	8	11	2
7251	ENSG00000105711	176.135	-0.619372	0.273848	-2.26173	0.0237139	0.0581931	SCN1B	6324	0.100919	152	233	256	144	101	173
10947	ENSG00000224520	25.0004	-0.619354	0.448199	-1.38187	0.167011	0.281395	KRT8P45	NA	0.470779	29	31	31	29	14	17
8220	ENSG00000100228	56.5026	-0.618992	0.311731	-1.98566	0.0470712	0.102365	RAB36	9609	0.176706	70	81	54	45	49	40
5697	ENSG00000185275	231.244	-0.618728	0.220172	-2.8102	0.00495106	0.0154276	CD24P4	NA	0.0268176	349	244	246	174	204	170
6873	ENSG00000156587	101.25	-0.618586	0.259308	-2.38553	0.0170546	0.044101	UBE2L6	9246	0.0765708	136	111	121	88	89	62
4740	ENSG00000175575	256.313	-0.618442	0.190682	-3.24332	0.00118145	0.00442472	PAAF1	80227	0.00769141	330	296	305	178	207	222
18387	ENSG00000244791	2.85523	-0.6181	1.15776	-0.533877	0.593427	0.714543	RP11-65D17.1	101927657	0.940998	3	4	3	2	3	2
4664	ENSG00000125952	267.532	-0.618045	0.188512	-3.27854	0.00104345	0.00397155	MAX	4149	0.00690369	335	334	303	238	198	196
8392	ENSG00000259674	51.9702	-0.617393	0.317951	-1.94179	0.0521627	0.11123	RP11-356M20.1	NA	0.191806	76	61	51	38	44	41
4917	ENSG00000148985	256.967	-0.616832	0.195684	-3.15218	0.00162056	0.00585077	PGAP2	27315	0.0101703	360	299	275	198	216	195
4878	ENSG00000105447	667.117	-0.616796	0.194734	-3.16737	0.00153824	0.00559796	GRWD1	83743	0.00973084	905	832	686	634	469	477
12102	ENSG00000177469	2269.19	-0.616752	0.517516	-1.19176	0.233357	0.363949	PTRF	284119	0.59501	4401	2054	1786	2296	1951	1127
5465	ENSG00000125835	1393.36	-0.61674	0.21228	-2.90532	0.00366878	0.0119173	SNRPB	6628	0.0207157	1488	1679	1894	1453	923	923
18347	ENSG00000100968	3.18877	-0.616621	1.14084	-0.540496	0.588855	0.710757	NFATC4	4776	0.940998	1	6	5	3	2	3
5565	ENSG00000037897	211.966	-0.616602	0.215851	-2.85661	0.00428193	0.0136591	METTL1	4234	0.0237434	217	268	285	182	140	181
3894	ENSG00000125170	946.216	-0.616337	0.168197	-3.66438	0.000247935	0.00113029	DOK4	55715	0.00196476	1031	1232	1173	851	683	707
10307	ENSG00000136367	34.8021	-0.616043	0.411349	-1.49762	0.134233	0.237649	ZFHX2	85446	0.401879	52	39	35	36	31	16
8273	ENSG00000163909	51.7318	-0.615875	0.312413	-1.97135	0.0486842	0.105241	HEYL	26508	0.18159	65	70	54	44	42	36
5545	ENSG00000237190	245.209	-0.615506	0.214597	-2.86819	0.00412825	0.0132163	CDKN2AIPNL	91368	0.0229737	294	309	287	231	200	150
16189	ENSG00000228175	6.62254	-0.614607	0.881096	-0.697549	0.48546	0.623445	GEMIN8P4	NA	0.925339	6	5	14	10	2	4
7790	ENSG00000145214	91.179	-0.614374	0.290747	-2.11309	0.0345933	0.0792285	DGKQ	1609	0.137032	130	98	103	96	56	64
18927	ENSG00000183570	2.54374	-0.614356	1.29827	-0.473212	0.636062	0.749062	PCBP3	54039	0.940998	2	2	5	1	1	4
9812	ENSG00000259642	32.59	-0.614022	0.383571	-1.6008	0.10942	0.20295	ST20-AS1	NA	0.344119	42	30	47	27	26	24
6881	ENSG00000114388	147.013	-0.613866	0.257732	-2.3818	0.0172282	0.0445046	NPRL2	10641	0.0772604	145	149	240	121	121	106
4215	ENSG00000122862	405.417	-0.613359	0.175385	-3.49722	0.00047013	0.00198001	SRGN	5552	0.00344182	538	437	496	299	325	338
6391	ENSG00000108375	136.097	-0.613312	0.239735	-2.55829	0.0105188	0.0292425	RNF43	54894	0.0507841	126	187	181	105	106	112
18535	ENSG00000228753	2.83571	-0.613136	1.19253	-0.514149	0.607148	0.725683	EIF4BP2	NA	0.940998	6	1	3	2	2	3
3236	ENSG00000186184	693.567	-0.613014	0.151847	-4.03706	5.41242e-05	0.000296914	POLR1D	51082	0.00051612	893	816	808	540	561	544
19614	ENSG00000279716	2.54583	-0.612925	1.4416	-0.425169	0.670713	0.776477	AC006128.2	NA	0.940998	0	2	7	1	1	4
7069	ENSG00000176658	355.799	-0.612771	0.263856	-2.32237	0.0202132	0.0508602	MYO1D	4642	0.0882343	614	388	289	279	318	248
9131	ENSG00000280191	41.9469	-0.612762	0.349995	-1.75077	0.0799853	0.157872	CH507-42P11.5	102724354	0.270308	47	54	51	34	25	41
6540	ENSG00000130762	202.14	-0.612498	0.245139	-2.49857	0.0124694	0.0338764	ARHGEF16	27237	0.0588328	223	270	240	187	110	182
5658	ENSG00000204991	150.18	-0.612336	0.216726	-2.8254	0.00472219	0.0148159	SPIRE2	84501	0.0257542	174	189	183	136	112	108
11534	ENSG00000267397	22.9677	-0.611967	0.477106	-1.28266	0.19961	0.32278	RP11-873E20.1	NA	0.534035	20	35	27	11	20	24
9596	ENSG00000258427	38.3582	-0.611901	0.372045	-1.6447	0.100032	0.188772	RBM8B	NA	0.321676	51	39	49	32	21	38
8423	ENSG00000197358	57.7371	-0.611826	0.316441	-1.93346	0.05318	0.112979	BNIP3P1	NA	0.194827	56	63	91	48	45	44
8660	ENSG00000183597	93.0168	-0.611501	0.326775	-1.87132	0.0613003	0.127023	TANGO2	128989	0.21843	159	89	90	97	71	53
6239	ENSG00000041880	106.682	-0.611114	0.234316	-2.60808	0.00910514	0.0259113	PARP3	10039	0.0450339	126	126	135	88	77	88
18086	ENSG00000130045	3.48624	-0.611046	1.07459	-0.568632	0.569606	0.695245	NXNL2	158046	0.940998	5	5	3	5	2	2
5330	ENSG00000143878	3401.47	-0.611023	0.206316	-2.96159	0.00306056	0.0101935	RHOB	388	0.0177191	3758	4156	4419	3573	2298	2203
18652	ENSG00000172458	2.84304	-0.610929	1.22428	-0.499012	0.617771	0.734078	IL17D	53342	0.940998	2	1	7	2	3	2
15756	ENSG00000243725	6.05257	-0.609543	0.817117	-0.745967	0.455687	0.596026	TTC4	7268	0.892168	5	8	9	4	5	5
5058	ENSG00000033100	419.615	-0.609405	0.197306	-3.08863	0.00201083	0.00705738	CHPF2	768213	0.0122677	598	450	473	378	333	286
11956	ENSG00000238142	23.8456	-0.6094	0.501702	-1.21467	0.224493	0.353632	RP11-108M9.4	NA	0.579158	16	27	43	18	13	26
5414	ENSG00000182512	430.229	-0.609043	0.208454	-2.92171	0.00348119	0.0114145	GLRX5	51218	0.0198416	564	538	457	426	317	279
6306	ENSG00000159692	405.576	-0.609025	0.235677	-2.58415	0.009762	0.0274877	CTBP1	1487	0.0477663	457	543	470	433	233	297
8051	ENSG00000169710	3488.74	-0.609002	0.29944	-2.0338	0.0419719	0.0931124	FASN	2194	0.160871	6017	3616	3010	4069	2420	1800
2728	ENSG00000005022	5131.74	-0.608974	0.139186	-4.37524	1.21299e-05	7.8933e-05	SLC25A5	292	0.000137208	5983	6439	6175	4399	3928	3866
5598	ENSG00000185033	409.625	-0.608963	0.213993	-2.84572	0.00443114	0.01405	SEMA4B	10509	0.0244229	475	509	501	421	296	257
2983	ENSG00000105171	813.98	-0.608656	0.144957	-4.19887	2.68252e-05	0.000159638	POP4	10775	0.000277496	975	997	978	656	635	643
3900	ENSG00000044574	8714.76	-0.608499	0.166322	-3.65855	0.000253642	0.00115453	HSPA5	3309	0.00200689	9231	11600	10746	5909	7243	7559
18088	ENSG00000099840	3.50464	-0.608387	1.07066	-0.568234	0.569876	0.695424	IZUMO4	113177	0.940998	2	6	5	4	3	2
15596	ENSG00000231169	6.34244	-0.608378	0.800638	-0.759867	0.447334	0.588315	EEF1B2P1	NA	0.885088	10	7	6	6	6	4
3600	ENSG00000135624	3379.92	-0.608175	0.15848	-3.83754	0.000124271	0.000612792	CCT7	10574	0.00106521	4527	4009	3711	2964	2658	2411
7933	ENSG00000090776	102.732	-0.608121	0.293932	-2.06892	0.0385538	0.0867326	EFNB1	1947	0.149968	157	110	106	109	72	63
10009	ENSG00000251129	30.8062	-0.607941	0.390417	-1.55716	0.119433	0.217431	RP11-734I18.1	102723828	0.368214	37	34	40	22	31	20
11761	ENSG00000149557	23.8324	-0.60772	0.487112	-1.2476	0.212178	0.338569	FEZ1	9638	0.556703	19	25	42	13	26	17
8618	ENSG00000173898	138.815	-0.607652	0.322711	-1.88296	0.0597058	0.12428	SPTBN2	6712	0.213779	221	140	141	162	99	69
18453	ENSG00000229891	3.20848	-0.607592	1.1525	-0.527196	0.598057	0.717909	LINC01315	102723775	0.940998	3	7	1	2	2	4
12497	ENSG00000099338	14.9036	-0.607489	0.536588	-1.13213	0.257579	0.391462	CATSPERG	57828	0.635992	20	13	21	10	13	12
6073	ENSG00000258102	162.377	-0.607422	0.227934	-2.6649	0.00770111	0.0225148	MAP1LC3B2	643246	0.0391307	159	214	216	112	138	136
9330	ENSG00000159214	54.6658	-0.607222	0.355152	-1.70975	0.0873118	0.169191	CCDC24	149473	0.288775	42	63	94	49	41	40
15508	ENSG00000172382	6.68358	-0.606876	0.787096	-0.771032	0.440688	0.581772	PRSS27	83886	0.876886	6	9	9	7	3	5
6393	ENSG00000170468	123.946	-0.606648	0.237175	-2.55781	0.0105333	0.0292762	C14orf169	79697	0.0508425	144	149	156	118	85	91
7668	ENSG00000129667	270.955	-0.606564	0.282017	-2.1508	0.0314917	0.0732075	RHBDF2	79651	0.126724	430	254	298	276	230	138
3700	ENSG00000136003	904.792	-0.606426	0.160246	-3.78434	0.000154117	0.000739427	ISCU	23479	0.00128533	1131	1013	1133	718	790	644
9620	ENSG00000109794	92.8314	-0.606235	0.370168	-1.63773	0.101478	0.191033	FAM149A	25854	0.325511	60	130	146	48	70	104
12684	ENSG00000189166	17.7407	-0.605998	0.547795	-1.10625	0.268619	0.404009	TNRC18P3	NA	0.653503	20	18	26	22	13	7
5397	ENSG00000198853	666.15	-0.605881	0.206852	-2.92906	0.00339993	0.0111832	RUSC2	9853	0.0194395	900	607	906	602	520	462
9091	ENSG00000170382	41.3248	-0.605653	0.344205	-1.75957	0.0784808	0.155518	LRRN2	10446	0.26638	43	47	59	36	29	34
5092	ENSG00000164818	524.491	-0.605495	0.197133	-3.07151	0.00212978	0.00742494	DNAAF5	54919	0.0129067	631	679	590	515	345	388
4998	ENSG00000171604	287.907	-0.605462	0.194361	-3.11513	0.00183861	0.00653041	CXXC5	51523	0.0113517	320	352	371	250	192	243
4988	ENSG00000165271	920.171	-0.605444	0.194132	-3.11872	0.00181641	0.00646448	NOL6	65083	0.0112371	1368	954	1010	808	746	635
6786	ENSG00000249395	133.729	-0.604969	0.250576	-2.41432	0.0157648	0.0412889	CASC9	NA	0.0716871	144	209	131	104	112	102
8405	ENSG00000242732	71.3659	-0.604936	0.312086	-1.93836	0.0525787	0.111943	RGAG4	340526	0.193037	115	67	76	54	68	48
10322	ENSG00000248569	28.5518	-0.604461	0.404459	-1.49449	0.135047	0.238828	CTC-512J14.5	NA	0.403727	42	27	34	25	20	22
14464	ENSG00000258701	10.2047	-0.604424	0.686883	-0.879952	0.378885	0.523198	LINC00638	196872	0.808247	8	15	14	11	3	10
9117	ENSG00000178462	53.9202	-0.604368	0.344479	-1.75444	0.0793548	0.156837	TUBAL3	79861	0.26859	49	78	68	43	31	55
5065	ENSG00000005238	209.831	-0.604218	0.195771	-3.08636	0.00202626	0.0071017	FAM214B	80256	0.0123448	262	241	257	176	175	148
7214	ENSG00000204616	1919.89	-0.603892	0.265642	-2.27333	0.0230061	0.0567307	TRIM31	11074	0.0984089	1483	2665	2799	1202	1306	2063
7419	ENSG00000158406	121.804	-0.603725	0.272508	-2.21544	0.02673	0.0641838	HIST1H4H	8365	0.111179	149	135	157	71	131	88
14757	ENSG00000268592	12.6755	-0.603495	0.71909	-0.839248	0.40133	0.545305	RAET1E-AS1	100652739	0.839212	18	14	14	21	6	3
5150	ENSG00000168404	583.291	-0.603068	0.19849	-3.03828	0.00237935	0.0082016	MLKL	197259	0.0142567	659	741	710	367	451	572
6441	ENSG00000135414	122.901	-0.602888	0.237571	-2.53772	0.0111579	0.0307808	GDF11	10220	0.0534559	160	156	129	94	112	86
7518	ENSG00000148362	142.792	-0.60282	0.275423	-2.1887	0.0286184	0.0678102	C9orf142	286257	0.117466	168	169	180	162	90	88
7473	ENSG00000135587	68.7257	-0.602339	0.273856	-2.19947	0.0278443	0.0663748	SMPD2	6610	0.114977	84	81	83	58	57	49
18812	ENSG00000276032	2.86589	-0.602119	1.24363	-0.484165	0.628269	0.742209	RP11-12A20.6	NA	0.940998	1	2	7	1	3	3
6152	ENSG00000184371	166.762	-0.601771	0.228296	-2.63593	0.00839068	0.0242158	CSF1	1435	0.0420871	216	164	224	152	118	127
16948	ENSG00000284377	10.5674	-0.601347	0.940859	-0.639146	0.522728	0.654728	NA	NA	0.940998	3	15	19	3	1	21
3835	ENSG00000122378	716.219	-0.601074	0.162638	-3.69577	0.000219225	0.00101465	FAM213A	84293	0.00176375	861	928	801	513	584	611
7599	ENSG00000172296	370.71	-0.600995	0.277058	-2.1692	0.0300671	0.0704902	SPTLC3	55304	0.122097	630	371	340	212	375	297
13346	ENSG00000149294	12.7651	-0.600804	0.592144	-1.01463	0.310285	0.450566	NCAM1	4684	0.717425	9	17	21	9	10	12
7293	ENSG00000215895	104.641	-0.600725	0.267095	-2.24911	0.0245057	0.0598055	RP11-334L9.1	NA	0.103688	95	137	146	70	88	92
5975	ENSG00000155287	214.4	-0.600703	0.222509	-2.69967	0.00694077	0.0206217	SLC25A28	81894	0.0358403	222	259	294	179	136	196
18020	ENSG00000174137	4.15615	-0.600421	1.0428	-0.575776	0.564767	0.691035	FAM53A	152877	0.940998	3	8	3	6	3	1
14665	ENSG00000259838	8.91865	-0.60008	0.703844	-0.852576	0.393894	0.538044	TCEB1P2	NA	0.828829	15	9	8	4	9	9
5562	ENSG00000137411	219.382	-0.60003	0.209846	-2.85938	0.00424465	0.0135475	VARS2	57176	0.0235493	276	223	294	193	152	178
3615	ENSG00000075785	1303.55	-0.599744	0.15657	-3.83053	0.000127869	0.000627918	RAB7A	7879	0.0010915	1645	1623	1444	1113	1072	925
5234	ENSG00000235437	219.461	-0.599536	0.199585	-3.00391	0.00266537	0.00904004	LINC01278	92249	0.0157142	265	290	237	156	183	185
7444	ENSG00000099860	367.831	-0.59944	0.27134	-2.20919	0.0271617	0.0650005	GADD45B	4616	0.112595	272	509	549	364	238	276
7137	ENSG00000157064	256.33	-0.59943	0.261014	-2.29655	0.0216446	0.0539353	NMNAT2	23057	0.0935709	425	240	261	168	248	196
15428	ENSG00000240616	7.32055	-0.599327	0.768925	-0.779434	0.435724	0.576978	RPS6P25	NA	0.870784	7	9	10	8	7	3
3747	ENSG00000265808	563.629	-0.598413	0.159215	-3.75853	0.000170915	0.000809737	SEC22B	9554	0.00140755	723	637	676	439	474	433
5212	ENSG00000183155	224.774	-0.598372	0.198637	-3.01238	0.00259204	0.00882845	RABIF	5877	0.0153463	275	276	261	152	199	185
7873	ENSG00000204396	76.1148	-0.598322	0.286108	-2.09124	0.0365064	0.0827453	VWA7	80737	0.143086	92	86	97	67	44	70
8134	ENSG00000013588	8923.02	-0.59828	0.297544	-2.01073	0.044354	0.097423	GPRC5A	693199	0.168266	16478	7509	8254	6990	9461	4845
6502	ENSG00000141401	336.326	-0.597944	0.238156	-2.51072	0.0120484	0.0329254	IMPA2	3613	0.0571808	405	459	351	361	212	229
3440	ENSG00000154582	699.471	-0.597757	0.1524	-3.9223	8.77066e-05	0.000452607	TCEB1	6921	0.000786759	864	866	796	571	570	529
5745	ENSG00000174669	251.343	-0.597744	0.214232	-2.79017	0.00526812	0.0162784	SLC29A2	3177	0.0282965	307	294	307	241	155	204
5040	ENSG00000042286	496.384	-0.597588	0.193004	-3.09624	0.00195991	0.00690325	AIFM2	84883	0.0119998	604	586	605	490	356	339
7973	ENSG00000146072	447.121	-0.597523	0.290652	-2.0558	0.0398015	0.089088	TNFRSF21	27242	0.154044	804	437	374	364	444	260
3221	ENSG00000115216	1318.41	-0.597432	0.147487	-4.05073	5.10582e-05	0.000281399	NRBP1	29959	0.000489151	1711	1569	1483	1042	1009	1097
18776	ENSG00000173077	3.15149	-0.597374	1.22504	-0.487636	0.625808	0.74008	2001-12-01	50514	0.940998	6	0	6	3	2	3
10753	ENSG00000132517	39.2123	-0.597361	0.421478	-1.4173	0.156396	0.267573	SLC52A1	55065	0.44881	28	44	70	25	43	26
5316	ENSG00000167920	195.613	-0.597313	0.201133	-2.96973	0.00298058	0.0099532	TMEM99	147184	0.0173015	262	230	214	165	156	146
6409	ENSG00000171453	204.242	-0.597258	0.234202	-2.55018	0.0107668	0.0298503	POLR1C	9533	0.0518398	194	225	318	163	152	173
5228	ENSG00000130560	270.664	-0.597243	0.198704	-3.0057	0.00264972	0.00899728	UBAC1	10422	0.0156398	313	335	330	258	194	194
4536	ENSG00000066136	355.877	-0.597088	0.178725	-3.34081	0.000835338	0.00326916	NFYC	4802	0.00568273	396	439	451	313	256	280
4653	ENSG00000243317	330.387	-0.597028	0.181881	-3.28251	0.00102886	0.0039247	C7orf73	647087	0.00682223	378	439	376	260	241	288
6979	ENSG00000181513	148.786	-0.596855	0.253832	-2.35138	0.0187038	0.0476506	ACBD4	79777	0.0826997	195	142	201	140	125	90
18772	ENSG00000095970	2.85508	-0.596265	1.2223	-0.487823	0.625675	0.740058	TREM2	54209	0.940998	6	1	3	1	3	3
15463	ENSG00000245975	6.70079	-0.596189	0.76819	-0.776096	0.437692	0.578992	RP11-30K9.6	101928725	0.873421	7	8	9	6	4	6
5913	ENSG00000185024	212.726	-0.59615	0.219046	-2.72157	0.00649727	0.0195094	BRF1	2972	0.0339071	275	237	257	210	156	142
6144	ENSG00000143373	233.213	-0.596097	0.225888	-2.63891	0.00831734	0.0240354	ZNF687	57592	0.0417735	354	272	217	194	189	174
5057	ENSG00000132600	264.606	-0.595936	0.192939	-3.08873	0.00201015	0.0070564	PRMT7	54496	0.012266	319	312	325	230	177	225
3937	ENSG00000181929	831.179	-0.59589	0.163568	-3.64306	0.000269413	0.00121479	PRKAG1	5571	0.00211164	1003	968	1030	571	692	724
7281	ENSG00000171227	77.2637	-0.595789	0.26451	-2.25242	0.0242954	0.0593822	TMEM37	140738	0.102968	91	102	87	57	67	60
16097	ENSG00000267480	6.40882	-0.595703	0.839124	-0.70991	0.47776	0.616187	RP11-703I16.1	NA	0.915867	3	9	10	4	3	8
5095	ENSG00000161638	234.55	-0.595671	0.194053	-3.06963	0.00214323	0.00746744	ITGA5	3678	0.0129805	302	302	243	190	185	186
8502	ENSG00000079150	69.9528	-0.595294	0.311369	-1.91186	0.0558938	0.117786	FKBP7	51661	0.202866	95	96	62	46	70	51
18768	ENSG00000244921	3.56246	-0.59509	1.21825	-0.488478	0.625211	0.739719	MTCYBP18	NA	0.940998	0	9	3	2	2	4
11232	ENSG00000246898	28.0441	-0.594664	0.447008	-1.33032	0.183413	0.302546	LINC00920	NA	0.503859	39	33	30	22	32	12
5529	ENSG00000185880	205.16	-0.594505	0.206685	-2.87638	0.00402271	0.0129157	TRIM69	140691	0.0224512	230	279	232	155	150	186
18442	ENSG00000251985	3.17966	-0.594504	1.12362	-0.529098	0.596738	0.716925	RNU6-1161P	NA	0.940998	5	2	5	2	4	2
12034	ENSG00000244171	18.5251	-0.594457	0.493308	-1.20504	0.228188	0.357622	PBX2P1	NA	0.585126	19	27	21	19	14	12
5179	ENSG00000114988	248.046	-0.594363	0.196367	-3.0268	0.00247161	0.0084719	LMAN2L	81562	0.0147266	282	312	301	204	168	221
3585	ENSG00000021355	1763.59	-0.594314	0.154419	-3.8487	0.000118745	0.000587844	SERPINB1	1992	0.00102184	2137	2109	2118	1245	1583	1389
5807	ENSG00000176826	192.026	-0.594121	0.214705	-2.76715	0.00565484	0.0172869	FKBP9P1	360132	0.0300494	201	253	240	148	135	177
10758	ENSG00000177679	30.6613	-0.59409	0.419525	-1.4161	0.156746	0.268043	SRRM3	222183	0.449607	33	45	33	35	19	19
5876	ENSG00000265190	2770.05	-0.594058	0.216994	-2.73767	0.00618756	0.0186933	ANXA8	107984085	0.0324942	4372	2440	3185	2130	2498	1994
5674	ENSG00000157778	423.643	-0.593631	0.210527	-2.81974	0.00480629	0.0150372	PSMG3	84262	0.0261389	428	528	574	418	302	293
5434	ENSG00000187147	186.314	-0.593581	0.20357	-2.91585	0.00354716	0.011588	RNF220	55182	0.0201432	222	224	226	168	133	144
9564	ENSG00000099992	42.9351	-0.593523	0.359145	-1.6526	0.0984123	0.186289	TBC1D10A	83874	0.317525	56	40	59	44	32	27
18731	ENSG00000149599	2.87479	-0.592615	1.20348	-0.492417	0.622425	0.737898	DUSP15	128853	0.940998	3	2	5	1	2	4
3783	ENSG00000113312	755.289	-0.592374	0.158946	-3.72689	0.000193855	0.000909609	TTC1	7265	0.00158116	896	938	890	543	664	601
15695	ENSG00000273679	6.9993	-0.59232	0.788483	-0.751214	0.452524	0.593153	RP11-566K19.8	NA	0.889709	14	7	5	6	6	4
6482	ENSG00000188266	134.32	-0.592288	0.234981	-2.52058	0.0117161	0.0321163	HYKK	123688	0.0557755	151	182	152	94	100	127
6883	ENSG00000148926	373.233	-0.592282	0.248794	-2.38061	0.0172838	0.0446289	ADM	133	0.0774763	414	390	543	356	340	197
14822	ENSG00000178343	13.0945	-0.592205	0.712826	-0.830784	0.406096	0.549383	SHISA3	152573	0.845453	8	14	25	11	3	18
6758	ENSG00000132357	261.524	-0.592042	0.244262	-2.4238	0.0153589	0.0403929	CARD6	84674	0.0701311	349	318	276	141	252	233
8351	ENSG00000076706	190.439	-0.591929	0.303327	-1.95146	0.0510026	0.109282	MCAM	102465453	0.188461	143	264	279	148	106	202
12926	ENSG00000027869	14.3218	-0.591838	0.551043	-1.07403	0.282808	0.420224	SH2D2A	9047	0.675143	20	14	17	13	13	8
17958	ENSG00000183479	3.84676	-0.591601	1.0254	-0.576945	0.563977	0.690368	TREX2	11219	0.940998	5	7	2	4	3	3
4693	ENSG00000168394	381.278	-0.591275	0.181095	-3.26501	0.00109462	0.00414057	TAP1	6890	0.00719748	506	403	467	332	287	294
5986	ENSG00000116133	2404.66	-0.591196	0.219292	-2.69593	0.00701918	0.0208194	DHCR24	1718	0.036184	3814	2660	2198	2077	2082	1597
4711	ENSG00000155363	318.846	-0.591172	0.181569	-3.25591	0.0011303	0.00425919	MOV10	4343	0.00740367	405	336	408	262	261	241
17954	ENSG00000261575	4.12339	-0.591076	1.02346	-0.577528	0.563583	0.690058	RP11-259G18.1	NA	0.940998	6	4	6	6	2	2
6516	ENSG00000100029	1025.06	-0.591006	0.235844	-2.50592	0.0122133	0.033296	PES1	23481	0.0578245	1594	1097	1006	1055	756	643
4152	ENSG00000129055	535.208	-0.590844	0.167604	-3.52524	0.000423095	0.00180895	ANAPC13	25847	0.00314447	653	673	603	386	472	424
12988	ENSG00000143590	15.7081	-0.590741	0.553683	-1.06693	0.286004	0.42419	EFNA3	1944	0.679512	12	27	17	17	10	11
7018	ENSG00000180900	991.818	-0.590378	0.252299	-2.33999	0.0192841	0.0488765	SCRIB	100126338	0.0847917	1395	1046	1135	1143	663	569
4402	ENSG00000141699	441.013	-0.590172	0.173296	-3.40557	0.000660265	0.00266233	FAM134C	162427	0.00462789	463	543	584	349	344	363
15374	ENSG00000122194	7.02739	-0.590093	0.750077	-0.786711	0.431451	0.573116	PLG	5340	0.86599	7	8	10	6	6	5
6018	ENSG00000150316	301.599	-0.590088	0.219834	-2.68425	0.00726929	0.0214466	CWC15	51503	0.0372741	278	385	424	205	250	268
16431	ENSG00000276122	6.79025	-0.589926	0.881549	-0.669192	0.503373	0.639303	RP11-143E21.3	NA	0.934765	2	15	7	3	4	9
8167	ENSG00000138101	81.8816	-0.589785	0.294699	-2.00131	0.0453592	0.0992623	DTNB	1838	0.171384	132	83	81	74	65	58
10243	ENSG00000168306	75.7756	-0.58964	0.390733	-1.50906	0.131283	0.233802	ACOX2	8309	0.395503	64	132	78	83	31	68
6975	ENSG00000169372	89.2293	-0.589561	0.250529	-2.35326	0.0186095	0.0474337	CRADD	8738	0.0823231	106	119	97	72	72	70
4627	ENSG00000177963	960.563	-0.589458	0.178867	-3.29552	0.000982407	0.00376911	RIC8A	102465445	0.00655178	1314	1078	1071	895	724	682
8963	ENSG00000180318	120.692	-0.589437	0.328702	-1.79322	0.0729371	0.14644	ALX1	8092	0.251089	84	194	157	83	77	129
6595	ENSG00000167625	188.875	-0.589294	0.23803	-2.47571	0.0132971	0.0358202	ZNF526	116115	0.062209	282	212	186	167	161	124
9297	ENSG00000125864	73.9641	-0.589287	0.343188	-1.7171	0.0859613	0.167085	BFSP1	631	0.285317	110	73	83	44	89	44
5435	ENSG00000149182	323.536	-0.58908	0.202063	-2.91532	0.00355324	0.0116057	ARFGAP2	84364	0.0201741	444	319	404	291	233	250
13011	ENSG00000239264	16.5991	-0.588626	0.553578	-1.06331	0.28764	0.425941	TXNDC5	81567	0.682192	22	22	16	21	12	7
5855	ENSG00000105063	964.183	-0.588492	0.214161	-2.74789	0.005998	0.0181856	PPP6R1	22870	0.0316117	1378	1112	984	972	727	611
3802	ENSG00000014641	2826.18	-0.588433	0.158245	-3.71849	0.000200414	0.000935756	MDH1	4190	0.00162661	3238	3187	3759	1996	2467	2310
4428	ENSG00000203879	1027.77	-0.588377	0.173375	-3.39366	0.000689652	0.00276484	GDI1	2664	0.00480607	1380	1131	1193	928	708	827
5824	ENSG00000109113	635.644	-0.588368	0.213061	-2.7615	0.00575372	0.0175378	RAB34	100861437	0.0304856	884	694	713	626	513	384
7304	ENSG00000157350	151.617	-0.588263	0.261979	-2.24546	0.0247388	0.0602914	ST3GAL2	6483	0.104517	161	202	184	160	88	115
18376	ENSG00000213370	3.5242	-0.588168	1.09874	-0.535312	0.592434	0.713784	RANP6	NA	0.940998	2	5	6	3	1	4
6464	ENSG00000177383	207.64	-0.588071	0.232781	-2.52628	0.0115278	0.031688	MAGEF1	64110	0.0550315	204	233	311	181	139	178
5690	ENSG00000170502	367.674	-0.587923	0.209083	-2.81191	0.00492488	0.0153649	NUDT9	53343	0.0267086	372	505	447	252	273	356
6392	ENSG00000127589	194.442	-0.587858	0.229788	-2.55827	0.0105195	0.0292425	TUBBP1	NA	0.0507841	290	223	187	171	141	155
7142	ENSG00000169689	341.565	-0.5878	0.256204	-2.29426	0.0217754	0.0542309	STRA13	201254	0.0940838	339	432	460	381	197	241
3951	ENSG00000179010	2186.94	-0.587689	0.161627	-3.63607	0.000276826	0.00124379	MRFAP1	93621	0.00216206	2798	2837	2245	1895	1699	1649
6444	ENSG00000130244	148.026	-0.587665	0.231801	-2.53521	0.0112378	0.030987	FAM98C	147965	0.053814	186	155	193	140	112	102
18633	ENSG00000157111	3.51741	-0.587364	1.17348	-0.50053	0.616702	0.733219	TMEM171	134285	0.940998	7	5	1	2	6	1
18146	ENSG00000197576	4.16019	-0.587011	1.04514	-0.56166	0.574348	0.69935	HOXA4	3201	0.940998	1	6	8	5	3	2
7648	ENSG00000150967	69.7335	-0.586973	0.272078	-2.15737	0.0309767	0.07218	ABCB9	23457	0.124977	78	90	83	60	55	53
7998	ENSG00000133985	116.138	-0.586936	0.286404	-2.04933	0.0404301	0.0902445	TTC9	23508	0.155988	193	125	100	100	99	80
19272	ENSG00000159904	3.20565	-0.586839	1.28604	-0.456313	0.648165	0.757936	ZNF890P	NA	0.940998	0	4	8	1	4	3
8263	ENSG00000100139	518.76	-0.586624	0.297364	-1.97275	0.0485239	0.105023	MICALL1	85377	0.181212	917	490	462	491	489	265
5538	ENSG00000073050	254.163	-0.58658	0.204301	-2.87115	0.00408976	0.0131097	XRCC1	7515	0.0227883	265	339	311	235	181	194
6005	ENSG00000135631	333.396	-0.586578	0.218129	-2.68914	0.00716369	0.0211809	RAB11FIP5	26056	0.0368122	506	345	350	295	277	227
3492	ENSG00000008018	847.997	-0.586574	0.150641	-3.89386	9.8662e-05	0.00050156	PSMB1	5689	0.000871853	1013	1031	1011	725	628	680
3534	ENSG00000139644	8137.55	-0.586381	0.1513	-3.87561	0.000106358	0.00053426	TMBIM6	7009	0.000928695	8993	10729	9585	6188	6138	7193
12107	ENSG00000255224	18.5473	-0.586296	0.492166	-1.19125	0.233554	0.3641	CTD-3065J16.9	NA	0.595273	16	22	29	17	14	14
10531	ENSG00000131037	47.432	-0.58621	0.401808	-1.45893	0.144585	0.251486	EPS8L1	54869	0.423663	79	42	49	53	38	22
7613	ENSG00000198792	520.067	-0.586017	0.270754	-2.16439	0.0304344	0.0712195	TMEM184B	25829	0.123361	868	513	492	544	405	299
7156	ENSG00000105325	142.895	-0.58596	0.255836	-2.29038	0.0219995	0.0546814	FZR1	51343	0.0948659	177	177	161	153	93	96
3502	ENSG00000079739	794.597	-0.585943	0.150645	-3.88956	0.000100425	0.000509065	PGM1	5236	0.000884899	995	953	914	642	600	664
3335	ENSG00000136240	2760.18	-0.585624	0.147001	-3.98379	6.78235e-05	0.00036102	KDELR2	11014	0.000627556	3250	3665	3023	2154	2283	2185
8533	ENSG00000198746	59.008	-0.58559	0.307513	-1.90427	0.0568744	0.119483	GPATCH3	63906	0.205676	82	58	73	53	49	39
18291	ENSG00000230673	3.50207	-0.58543	1.07129	-0.546474	0.58474	0.707973	PABPC1P3	NA	0.940998	5	2	6	2	4	2
15314	ENSG00000237476	7.66251	-0.585305	0.735897	-0.795362	0.426403	0.56827	XXbac-B135H6.15	101928891	0.859201	7	8	13	8	5	5
7823	ENSG00000174132	71.0191	-0.584939	0.278128	-2.10313	0.0354544	0.0808564	FAM174A	345757	0.139851	77	87	91	64	49	58
7082	ENSG00000114315	414.459	-0.584551	0.252246	-2.31739	0.0204825	0.0514439	HES1	3280	0.0892474	421	446	625	441	314	239
4126	ENSG00000197226	1505.78	-0.584333	0.164914	-3.54326	0.000395206	0.00170034	TBC1D9B	23061	0.00295568	2041	1735	1644	1322	1078	1214
6456	ENSG00000054392	120.457	-0.584275	0.230896	-2.53047	0.011391	0.0313509	HHAT	55733	0.0544461	153	125	155	91	95	103
4777	ENSG00000000003	591.05	-0.583711	0.181214	-3.22112	0.00127691	0.00474517	TSPAN6	7105	0.00824845	700	737	690	383	523	513
5525	ENSG00000134686	351.333	-0.583696	0.202722	-2.87929	0.00398575	0.0128063	PHC2	100500853	0.022261	395	463	407	339	275	229
4565	ENSG00000141698	506.19	-0.583471	0.175413	-3.32627	0.000880168	0.00342272	NT5C3B	115024	0.00594966	605	642	575	423	446	346
8856	ENSG00000188807	116.304	-0.583289	0.320084	-1.8223	0.0684099	0.138901	TMEM201	199953	0.238369	168	132	119	139	59	81
7924	ENSG00000011638	87.9518	-0.583266	0.281456	-2.07232	0.0382361	0.0861051	TMEM159	57146	0.148901	117	102	98	63	92	56
11960	ENSG00000177875	19.5294	-0.583016	0.48005	-1.21449	0.22456	0.353654	CCDC184	387856	0.579158	23	26	22	20	11	16
8794	ENSG00000186162	71.0632	-0.582941	0.317816	-1.83421	0.0666231	0.13602	CIDECP	NA	0.233764	70	89	97	74	38	58
6872	ENSG00000101255	821.681	-0.58283	0.244317	-2.38555	0.0170535	0.044101	TRIB3	57761	0.0765708	1237	979	741	869	592	512
5036	ENSG00000166902	422.353	-0.582719	0.188037	-3.09895	0.00194205	0.00684576	MRPL16	54948	0.0118999	419	510	591	325	344	345
9810	ENSG00000157833	73.4063	-0.582301	0.363529	-1.6018	0.1092	0.202561	GAREM2	150946	0.343495	123	76	66	77	66	34
7027	ENSG00000122033	213.34	-0.58229	0.249037	-2.33817	0.0193785	0.0490528	MTIF3	219402	0.0850978	183	326	259	149	166	197
7336	ENSG00000167889	231.223	-0.582059	0.260575	-2.23375	0.0254997	0.0618909	MGAT5B	146664	0.107261	251	322	259	232	119	204
18599	ENSG00000253945	3.20931	-0.582001	1.15321	-0.504682	0.613782	0.730825	RP11-328L11.1	NA	0.940998	3	4	5	2	1	5
10498	ENSG00000283103	29.0983	-0.581827	0.397712	-1.46293	0.143486	0.250187	LLNLR-245B6.1	NA	0.421764	32	30	43	22	24	24
6124	ENSG00000147689	3359.26	-0.581728	0.219763	-2.64708	0.00811913	0.0235393	FAM83A	84985	0.0409112	5490	3440	3153	3026	2455	2592
7910	ENSG00000143224	75.1262	-0.581708	0.279919	-2.07813	0.0376973	0.0850429	PPOX	5498	0.147062	82	78	111	64	60	56
8071	ENSG00000112167	77.2204	-0.581493	0.286567	-2.02917	0.0424414	0.0939192	SAYSD1	55776	0.162267	86	100	91	72	45	68
18468	ENSG00000172985	3.50992	-0.581461	1.10963	-0.524012	0.60027	0.72	SH3RF3	344558	0.940998	3	2	7	3	1	4
5303	ENSG00000136933	237.012	-0.581307	0.195222	-2.97767	0.00290447	0.00972283	RABEPK	10244	0.016901	309	266	278	214	174	182
3787	ENSG00000101365	990.458	-0.581188	0.156009	-3.72536	0.000195039	0.000914267	IDH3B	3420	0.00158925	1277	1112	1173	868	749	764
6193	ENSG00000185800	208.238	-0.580772	0.221266	-2.62476	0.00867092	0.0248589	DMWD	1762	0.0432048	285	234	230	196	135	170
4619	ENSG00000110090	946.961	-0.580566	0.175877	-3.30098	0.000963485	0.00370292	CPT1A	1374	0.00643672	1124	1306	975	791	811	675
12693	ENSG00000259345	17.8987	-0.580563	0.525648	-1.10447	0.269389	0.405031	RP11-624L4.1	NA	0.654913	16	15	33	13	13	17
5467	ENSG00000011304	2372.85	-0.580499	0.199858	-2.90455	0.00367778	0.0119422	PTBP1	100616459	0.0207589	2985	3050	2497	2449	1614	1641
6012	ENSG00000103043	352.164	-0.580245	0.216059	-2.68559	0.00724023	0.0213822	VAC14	55697	0.0371622	473	456	338	338	236	273
11497	ENSG00000270210	27.929	-0.580236	0.450943	-1.28672	0.198193	0.321015	RP11-373D23.3	NA	0.531952	23	35	42	13	28	26
5682	ENSG00000124688	162.926	-0.580223	0.206091	-2.81538	0.00487202	0.0152214	MAD2L1BP	9587	0.0264591	202	187	197	139	119	134
18080	ENSG00000240668	3.81924	-0.580176	1.02023	-0.568672	0.569579	0.695245	KRT8P36	NA	0.940998	6	2	6	4	3	3
9082	ENSG00000140682	59.9806	-0.579672	0.328928	-1.76231	0.0780177	0.154763	TGFB1I1	7041	0.265081	75	84	57	59	33	52
5469	ENSG00000140950	429.191	-0.579199	0.199434	-2.90422	0.00368172	0.0119496	TLDC1	57707	0.0207717	592	450	501	364	387	281
4302	ENSG00000197451	2315.23	-0.579155	0.167536	-3.4569	0.000546418	0.00225477	HNRNPAB	3182	0.00391942	2944	2995	2383	2101	1731	1738
6298	ENSG00000075914	145.119	-0.578989	0.223811	-2.58695	0.00968293	0.0272935	EXOSC7	23016	0.0474363	169	175	178	133	97	119
7689	ENSG00000110881	74.7084	-0.578668	0.269525	-2.14699	0.031794	0.0737402	ASIC1	41	0.127598	92	98	79	65	57	58
3191	ENSG00000163468	4840.97	-0.578428	0.142134	-4.06959	4.70967e-05	0.000262006	CCT3	7203	0.00045544	6386	5548	5462	3957	3934	3759
4512	ENSG00000142687	740.194	-0.578259	0.172432	-3.35355	0.000797818	0.00313893	KIAA0319L	79932	0.00545636	990	853	816	521	657	603
6828	ENSG00000167182	148.432	-0.578074	0.240943	-2.39921	0.0164304	0.0427673	SP2	6668	0.0742546	209	190	135	128	108	121
6252	ENSG00000169592	193.387	-0.577844	0.222162	-2.601	0.00929521	0.0263971	INO80E	283899	0.0458784	237	221	237	194	140	132
18274	ENSG00000236809	3.87477	-0.577783	1.05284	-0.548788	0.583151	0.706531	SNX25P1	NA	0.940998	1	7	6	2	3	4
4114	ENSG00000115241	1994.92	-0.577772	0.162876	-3.54731	0.000389188	0.00167935	PPM1G	5496	0.00291919	2644	2413	2110	1752	1618	1433
5523	ENSG00000104872	323.771	-0.577498	0.200549	-2.87958	0.00398204	0.012799	PIH1D1	55011	0.0222484	376	355	432	284	210	285
11412	ENSG00000101460	29.1238	-0.576695	0.444492	-1.29742	0.194485	0.31634	MAP1LC3A	84557	0.525725	26	31	48	28	28	14
9085	ENSG00000180902	56.6582	-0.576664	0.327392	-1.76139	0.0781729	0.155002	D2HGDH	728294	0.265493	76	63	65	58	32	47
7952	ENSG00000149091	295.942	-0.576542	0.279335	-2.06398	0.0390199	0.0875703	DGKZ	8525	0.151418	440	346	277	344	187	181
10713	ENSG00000258741	42.6347	-0.576278	0.404259	-1.42551	0.154008	0.264355	RP11-386M24.4	NA	0.44361	47	57	50	55	26	22
5872	ENSG00000166199	146.881	-0.575866	0.210192	-2.73972	0.00614924	0.0185901	ALKBH3	221120	0.0323149	171	175	181	112	126	116
4964	ENSG00000143368	851.641	-0.575528	0.184062	-3.12681	0.00176714	0.00631954	SF3B4	10262	0.0109852	1115	1062	881	810	624	618
3922	ENSG00000116221	763.717	-0.575148	0.157674	-3.6477	0.0002646	0.00119765	MRPL37	51253	0.00208185	982	933	827	645	605	590
7449	ENSG00000172009	324.909	-0.575087	0.260663	-2.20625	0.0273667	0.0654471	THOP1	7064	0.113368	475	344	348	367	200	215
10718	ENSG00000280670	31.7212	-0.574819	0.403424	-1.42485	0.1542	0.264596	CCDC163	NA	0.443938	28	33	52	28	23	26
7943	ENSG00000217094	78.5567	-0.574786	0.27829	-2.06542	0.0388833	0.0873633	PPIAP31	NA	0.151059	90	85	107	57	55	77
18028	ENSG00000213213	4.15455	-0.574674	0.999075	-0.575206	0.565152	0.691294	CCDC183	84960	0.940998	3	4	8	4	4	2
8229	ENSG00000188026	96.8286	-0.574616	0.290036	-1.98119	0.0475703	0.103349	RILPL1	353116	0.178384	145	84	119	90	82	61
3697	ENSG00000158604	872.696	-0.574336	0.151709	-3.78577	0.000153231	0.000735776	TMED4	222068	0.00127899	1083	956	1093	722	678	703
12051	ENSG00000185101	35.4006	-0.574298	0.477994	-1.20147	0.229567	0.359372	ANO9	338440	0.587834	69	25	33	29	40	16
7720	ENSG00000005882	78.0384	-0.574287	0.268799	-2.13649	0.0326395	0.0754252	PDK2	5164	0.130465	92	105	83	70	56	62
5546	ENSG00000115042	226.672	-0.574246	0.20022	-2.86807	0.00412979	0.0132189	FAHD2A	51011	0.0229782	252	256	306	194	191	161
4906	ENSG00000132612	479.134	-0.574064	0.181773	-3.15815	0.00158776	0.00574518	VPS4A	27183	0.00998674	614	629	477	400	359	396
15950	ENSG00000243649	7.07425	-0.574057	0.789322	-0.727279	0.467055	0.606522	CFB	629	0.903598	7	8	10	4	3	10
5790	ENSG00000213995	255.32	-0.573879	0.206834	-2.77458	0.00552726	0.0169465	NAXD	55739	0.0294577	277	295	345	231	170	215
5388	ENSG00000232024	217.792	-0.573535	0.195476	-2.93404	0.00334576	0.0110234	LSM12P1	NA	0.0191617	280	254	248	169	194	162
6442	ENSG00000205903	188.461	-0.573322	0.225934	-2.53757	0.0111626	0.030789	ZNF316	100131017	0.0534701	235	211	230	187	146	121
13301	ENSG00000128165	19.5003	-0.573139	0.56204	-1.01975	0.307848	0.447871	ADM2	79924	0.7142	27	20	23	25	16	5
9368	ENSG00000223573	50.9321	-0.573124	0.336846	-1.70144	0.0888595	0.171516	TINCR	NA	0.292702	73	57	54	53	32	37
5181	ENSG00000099622	550.259	-0.573048	0.189422	-3.02524	0.00248439	0.00851242	CIRBP	1153	0.014797	605	609	761	514	428	385
5854	ENSG00000170291	336.021	-0.572859	0.208435	-2.74838	0.00598909	0.0181617	ELP5	23587	0.0315701	320	427	459	307	237	266
8026	ENSG00000149016	72.561	-0.572366	0.28058	-2.03994	0.0413568	0.0920099	TUT1	64852	0.159003	76	92	92	68	57	50
5866	ENSG00000135678	550.094	-0.572067	0.20869	-2.74122	0.00612109	0.018524	CPM	1368	0.0321999	627	766	579	345	452	530
18277	ENSG00000251287	3.8713	-0.571811	1.04287	-0.548304	0.583483	0.706789	ALG1L2	644974	0.940998	2	6	6	2	5	3
4112	ENSG00000143418	1082.04	-0.57175	0.161079	-3.54951	0.000385954	0.00166621	CERS2	29956	0.00289635	1421	1327	1133	898	811	903
7396	ENSG00000184349	231.179	-0.571741	0.257568	-2.21977	0.0264344	0.063672	EFNA5	1946	0.110291	366	225	237	180	231	147
16193	ENSG00000234925	6.7265	-0.571727	0.82071	-0.696626	0.486037	0.623974	ATP5HP4	NA	0.926153	11	5	8	2	6	8
11448	ENSG00000124466	27.2455	-0.571406	0.441249	-1.29497	0.195329	0.317302	LYPD3	27076	0.526508	26	31	41	31	19	16
9582	ENSG00000131591	58.3224	-0.571128	0.346558	-1.648	0.0993527	0.187729	C1orf159	54991	0.319957	77	64	68	67	31	42
6578	ENSG00000130717	121.293	-0.570915	0.230029	-2.48193	0.0130673	0.0352968	UCK1	83549	0.0612998	146	139	149	111	87	95
6782	ENSG00000148343	149.195	-0.570401	0.236171	-2.41521	0.0157262	0.0412123	MIGA2	84895	0.0715541	159	158	218	125	104	131
12365	ENSG00000106003	24.0317	-0.570041	0.495376	-1.15072	0.249846	0.38283	LFNG	3955	0.623509	31	27	29	28	22	8
15411	ENSG00000156298	10.8989	-0.569882	0.729198	-0.781519	0.434497	0.576029	TSPAN7	7102	0.869999	15	9	15	3	18	5
8442	ENSG00000214300	63.2376	-0.569592	0.295322	-1.92871	0.0537667	0.114021	SPDYE3	441272	0.196533	88	70	68	48	45	59
3446	ENSG00000166295	1079.12	-0.569333	0.145267	-3.91921	8.88392e-05	0.000457653	ANAPC16	119504	0.000795531	1250	1249	1369	869	895	842
5399	ENSG00000070010	490.652	-0.569221	0.194404	-2.92803	0.00341112	0.0112142	UFD1L	7353	0.0194934	642	508	609	454	406	325
7102	ENSG00000072110	2765.56	-0.569091	0.246436	-2.30929	0.0209276	0.0524135	ACTN1	87	0.0909298	4703	2683	2526	2580	2320	1781
5927	ENSG00000146707	178.91	-0.568574	0.209208	-2.71775	0.00657278	0.0196895	POMZP3	22932	0.0342201	210	240	192	144	132	157
9846	ENSG00000081181	42.5537	-0.568521	0.356541	-1.59455	0.110814	0.204913	ARG2	384	0.347297	42	65	46	36	27	40
5175	ENSG00000146278	363.652	-0.568254	0.187625	-3.02866	0.00245638	0.0084262	PNRC1	10957	0.0146471	442	466	395	337	285	257
17061	ENSG00000275457	5.13534	-0.567931	0.904622	-0.627811	0.530128	0.66078	RP1-198K11.5	NA	0.940998	6	7	6	7	3	3
10743	ENSG00000153162	36.8371	-0.567855	0.399924	-1.41991	0.155634	0.266502	BMP6	654	0.447041	29	61	41	23	31	35
17556	ENSG00000270177	4.79655	-0.567288	0.94932	-0.597573	0.550125	0.67854	CTD-2410N18.3	NA	0.940998	9	5	3	6	3	3
9164	ENSG00000118849	767.203	-0.567223	0.32508	-1.74487	0.081007	0.159375	RARRES1	5918	0.272776	474	1064	1210	379	670	807
4676	ENSG00000111667	1087.57	-0.567139	0.173295	-3.27269	0.00106529	0.00404397	USP5	8078	0.00702957	1440	1303	1153	1005	779	846
6286	ENSG00000146576	174.023	-0.566935	0.218834	-2.59071	0.00957793	0.0270529	C7orf26	79034	0.0470181	220	191	212	165	118	137
5500	ENSG00000103855	323.952	-0.566785	0.196112	-2.89011	0.00385103	0.0124297	CD276	80381	0.0216064	444	356	360	300	250	233
5534	ENSG00000123297	240.712	-0.56677	0.197192	-2.8742	0.00405054	0.0129934	TSFM	10102	0.0225861	258	274	331	202	181	199
5823	ENSG00000112578	323.957	-0.56673	0.205188	-2.76201	0.00574472	0.0175133	BYSL	705	0.0304431	427	356	378	314	256	213
4063	ENSG00000109919	1290.36	-0.566706	0.15854	-3.57454	0.00035085	0.00153293	MTCH2	23788	0.00266466	1564	1624	1433	912	1115	1094
13424	ENSG00000234779	17.9823	-0.566676	0.563201	-1.00617	0.314334	0.454587	RP11-62F24.2	NA	0.722566	19	20	25	21	5	18
10177	ENSG00000132274	148.934	-0.566201	0.372407	-1.52038	0.128415	0.229981	TRIM22	10346	0.389364	163	142	228	55	195	111
11236	ENSG00000155093	29.1538	-0.566138	0.42565	-1.33005	0.183501	0.302601	PTPRN2	5799	0.503957	37	24	43	23	30	18
8195	ENSG00000242802	123.968	-0.566048	0.283682	-1.99536	0.0460032	0.10035	AP5Z1	9907	0.173224	163	104	177	128	83	88
18260	ENSG00000256913	3.85597	-0.56553	1.02664	-0.550856	0.581732	0.705304	RP1-102E24.6	NA	0.940998	5	4	6	2	5	3
6015	ENSG00000177337	206.837	-0.5654	0.210569	-2.68511	0.0072506	0.0214022	DLGAP1-AS1	NA	0.0371968	200	281	260	171	167	162
4287	ENSG00000136521	758.229	-0.56475	0.163004	-3.46463	0.000530957	0.00219864	NDUFB5	4711	0.00382185	883	930	901	534	626	675
3239	ENSG00000143870	2711.91	-0.564695	0.140008	-4.03331	5.49974e-05	0.000301425	PDIA6	10130	0.000523961	3398	3309	3001	2105	2213	2246
18170	ENSG00000236423	4.48769	-0.564645	1.00904	-0.559587	0.575761	0.700108	LINC01134	100133612	0.940998	2	4	10	4	5	2
5108	ENSG00000136522	399.811	-0.564595	0.184316	-3.06319	0.00218989	0.00761061	MRPL47	57129	0.0132294	411	525	495	295	318	355
3536	ENSG00000160714	789.931	-0.564521	0.1457	-3.87454	0.000106827	0.000536308	UBE2Q1	55585	0.000932255	951	928	949	647	622	643
5502	ENSG00000124225	744.112	-0.564445	0.195319	-2.88986	0.00385409	0.0124351	PMEPA1	56937	0.0216157	1027	950	687	620	643	538
4547	ENSG00000275410	583.348	-0.564311	0.169289	-3.33342	0.000857867	0.00334921	HNF1B	6928	0.00582188	634	764	690	483	424	505
18071	ENSG00000258384	4.81278	-0.564223	0.990153	-0.569834	0.56879	0.694679	AC068831.6	NA	0.940998	3	5	9	6	1	4
5800	ENSG00000177731	1620.78	-0.564011	0.203728	-2.76845	0.00563228	0.0172387	FLII	2314	0.0299657	2351	1688	1762	1510	1389	1025
7535	ENSG00000103326	308.078	-0.563828	0.25804	-2.18504	0.028886	0.0682893	CAPN15	6650	0.118296	373	362	367	360	178	208
3364	ENSG00000088367	2834.29	-0.563794	0.142419	-3.9587	7.53583e-05	0.00039767	EPB41L1	2036	0.000691262	3627	3233	3283	2141	2340	2382
3311	ENSG00000117450	5311.71	-0.563311	0.141009	-3.99486	6.47325e-05	0.000347065	PRDX1	5052	0.000603297	6806	6275	5926	4118	4551	4195
4719	ENSG00000137547	1012.66	-0.563137	0.173058	-3.25403	0.00113781	0.00428022	MRPL15	29088	0.00744024	1055	1300	1269	725	797	930
5817	ENSG00000143653	803.64	-0.563122	0.203675	-2.7648	0.00569569	0.0173818	SCCPDH	51097	0.0302145	796	1099	980	525	640	782
4510	ENSG00000131871	862.269	-0.562935	0.167846	-3.35388	0.000796869	0.00313659	VIMP	55829	0.00545228	870	1110	1105	667	689	733
6288	ENSG00000120697	303.388	-0.562201	0.217081	-2.58983	0.00960245	0.0271135	ALG5	29880	0.0471235	278	432	375	218	273	243
15957	ENSG00000257732	8.98202	-0.562112	0.773842	-0.726391	0.467599	0.606962	RP11-818F20.5	NA	0.904253	14	8	10	6	14	2
14728	ENSG00000162746	9.33238	-0.56112	0.66478	-0.844069	0.398631	0.542635	FCRLB	127943	0.835157	14	12	8	9	8	6
6784	ENSG00000160087	257.295	-0.561048	0.232317	-2.41501	0.0157346	0.041222	UBE2J2	118424	0.071571	307	320	293	278	173	173
8653	ENSG00000169964	69.4132	-0.560995	0.299509	-1.87305	0.0610615	0.126616	TMEM42	693149	0.217755	75	70	104	67	53	49
5652	ENSG00000089060	502.816	-0.560789	0.19836	-2.82713	0.00469677	0.0147516	SLC8B1	80024	0.0256425	543	604	650	444	315	459
5673	ENSG00000159063	781.178	-0.560774	0.198864	-2.81989	0.004804	0.0150327	ALG8	79053	0.0261311	962	1093	738	552	615	726
8602	ENSG00000275882	70.0433	-0.560653	0.297215	-1.88635	0.0592473	0.123562	IKBKGP1	NA	0.212538	82	70	99	70	49	50
4331	ENSG00000140941	1365.9	-0.56045	0.162993	-3.4385	0.000584943	0.00239758	MAP1LC3B	81631	0.00416767	1443	1697	1743	979	1190	1143
9737	ENSG00000170293	44.414	-0.560004	0.346489	-1.61622	0.106046	0.197767	CMTM8	152189	0.336044	53	54	51	45	37	26
15148	ENSG00000182489	8.96615	-0.559846	0.694657	-0.805933	0.420282	0.562868	XKRX	402415	0.855533	15	6	11	9	7	6
7100	ENSG00000148300	232.829	-0.559322	0.242127	-2.31004	0.0208862	0.0523246	REXO4	57109	0.0907756	356	216	260	221	186	157
8840	ENSG00000259917	88.1933	-0.558935	0.306262	-1.82502	0.0679976	0.138254	HNRNPLP2	NA	0.237361	108	104	104	102	50	61
5003	ENSG00000147164	705.16	-0.558914	0.179536	-3.1131	0.00185136	0.0065684	SNX12	29934	0.0114177	970	851	699	614	549	548
10081	ENSG00000185838	40.2115	-0.558842	0.362825	-1.54025	0.123498	0.223253	GNB1L	54584	0.378029	48	46	50	44	29	25
6215	ENSG00000125503	435.441	-0.558599	0.21341	-2.61749	0.00885779	0.0253034	PPP1R12C	54776	0.0439775	531	511	514	460	315	281
4631	ENSG00000109084	1666.29	-0.558584	0.169621	-3.29313	0.000990793	0.003798	TMEM97	27346	0.006602	1965	2328	1662	1340	1324	1379
16933	ENSG00000188659	5.78225	-0.558284	0.871634	-0.640503	0.521845	0.654223	SAXO2	283726	0.940998	8	7	6	8	4	2
14760	ENSG00000260328	12.3499	-0.558182	0.665644	-0.83856	0.401716	0.545705	RP11-416I2.1	NA	0.839848	12	24	8	5	10	15
5923	ENSG00000100216	686.466	-0.558073	0.205298	-2.71836	0.00656064	0.0196664	TOMM22	56993	0.03418	944	817	692	686	516	464
3955	ENSG00000140740	3235.9	-0.557987	0.153542	-3.6341	0.000278958	0.0012521	UQCRC2	7385	0.0021765	3811	3517	4234	2392	2847	2615
12124	ENSG00000174502	31.3948	-0.557921	0.469338	-1.18874	0.234541	0.365162	SLC26A9	115019	0.596954	61	21	30	27	32	18
8075	ENSG00000213144	71.4924	-0.557832	0.275049	-2.02812	0.0425481	0.094102	RP11-64B16.2	NA	0.162584	85	83	88	67	52	54
6149	ENSG00000198911	1876.77	-0.557829	0.211549	-2.63688	0.00836721	0.0241598	SREBF2	6721	0.0419898	2875	1942	1889	1760	1549	1247
5912	ENSG00000178537	221.729	-0.557714	0.204819	-2.72296	0.00646996	0.0194307	SLC25A20	788	0.0337703	230	253	309	167	182	189
14929	ENSG00000229950	9.01271	-0.55769	0.678976	-0.821369	0.411436	0.554664	TFAP2A-AS1	NA	0.850431	11	9	11	6	10	5
4765	ENSG00000135900	365.644	-0.557618	0.172709	-3.22866	0.00124373	0.00463351	MRPL44	65080	0.00805434	412	412	483	301	295	292
5527	ENSG00000101608	1070.33	-0.557548	0.193735	-2.87789	0.00400343	0.0128585	MYL12A	10627	0.0223517	1570	1145	1109	925	933	741
5296	ENSG00000082515	296.678	-0.557455	0.187073	-2.97988	0.00288363	0.00966508	MRPL22	29093	0.0168006	314	358	388	232	226	263
9741	ENSG00000173137	54.3062	-0.557299	0.345056	-1.6151	0.10629	0.198178	ADCK5	203054	0.336709	67	51	76	60	32	40
18181	ENSG00000224843	4.2102	-0.557026	0.998657	-0.557775	0.576998	0.701182	LINC00240	100133205	0.940998	2	6	7	2	3	5
15107	ENSG00000162959	16.1426	-0.556976	0.6896	-0.80768	0.419275	0.561988	MEMO1	51072	0.855533	15	26	17	29	4	6
5684	ENSG00000152147	263.915	-0.556976	0.197862	-2.81498	0.00487808	0.015235	GEMIN6	79833	0.0264827	277	295	371	207	226	208
4505	ENSG00000125755	1132.06	-0.556947	0.165968	-3.35576	0.000791485	0.00311886	SYMPK	8189	0.00542146	1505	1297	1241	1022	825	902
4597	ENSG00000004478	1858.6	-0.556929	0.168309	-3.30897	0.000936413	0.0036161	FKBP4	2288	0.0062858	2583	2150	1906	1616	1423	1474
4225	ENSG00000107959	1321.93	-0.556612	0.159341	-3.49321	0.000477246	0.00200522	PITRM1	10531	0.00348564	1786	1408	1527	1061	1125	1024
15277	ENSG00000120327	8.37777	-0.556612	0.69786	-0.797598	0.425104	0.566979	PCDHB14	56122	0.858615	11	8	10	5	8	8
6789	ENSG00000154832	226.011	-0.55661	0.230619	-2.41354	0.0157983	0.0413583	CXXC1	30827	0.0718078	252	276	279	237	144	167
5815	ENSG00000063244	1985.14	-0.556288	0.201199	-2.76487	0.0056945	0.0173818	U2AF2	11338	0.0302145	2470	2349	2271	2111	1388	1321
8021	ENSG00000185049	90.8723	-0.55587	0.272191	-2.04221	0.041131	0.0915674	NELFA	100126332	0.158237	116	109	100	94	60	67
5647	ENSG00000039523	275.288	-0.555605	0.19631	-2.83025	0.00465115	0.0146214	FAM65A	79567	0.0254162	334	322	327	263	191	215
6510	ENSG00000177606	419.7	-0.555514	0.221492	-2.50805	0.0121398	0.0331343	JUN	3725	0.0575437	398	503	598	383	372	265
6556	ENSG00000090372	662.774	-0.555367	0.222903	-2.49152	0.0127197	0.0344721	STRN4	29888	0.0598675	869	709	788	719	416	475
8406	ENSG00000238251	64.2268	-0.55534	0.286536	-1.93811	0.0526092	0.111994	RP11-172F4.2	NA	0.193126	66	78	86	49	50	57
8674	ENSG00000188486	269.683	-0.555216	0.297477	-1.86641	0.0619833	0.128228	H2AFX	3014	0.220507	272	398	293	334	150	171
7097	ENSG00000129696	99.3231	-0.555172	0.240192	-2.31136	0.0208127	0.0521626	TTI2	80185	0.0904945	116	117	122	86	72	83
5885	ENSG00000168067	168.29	-0.554995	0.202974	-2.73432	0.00625092	0.0188558	MAP4K2	5871	0.0327767	193	190	218	137	137	134
18143	ENSG00000234753	5.10225	-0.554795	0.987212	-0.561981	0.574129	0.699227	FOXP4-AS1	101060264	0.940998	10	1	7	6	4	2
6875	ENSG00000117791	250.678	-0.554576	0.232604	-2.38421	0.017116	0.0442468	2002-03-01	54996	0.076824	251	320	324	175	172	263
19408	ENSG00000259612	3.52792	-0.554199	1.24502	-0.445133	0.656224	0.764188	EEF1A1P22	NA	0.940998	7	1	5	0	6	3
13994	ENSG00000169122	15.7649	-0.554144	0.590797	-0.93796	0.348265	0.491564	FAM110B	90362	0.767955	29	18	9	17	14	8
14731	ENSG00000148704	11.0166	-0.553959	0.656495	-0.843812	0.398774	0.542746	VAX1	11023	0.835339	7	19	14	12	6	9
6728	ENSG00000130332	164.805	-0.553695	0.227248	-2.43652	0.0148295	0.0391746	LSM7	51690	0.0680155	184	194	211	164	118	119
5445	ENSG00000148296	246.486	-0.553331	0.190068	-2.91123	0.00360006	0.0117371	SURF6	6838	0.0204023	314	295	270	220	189	190
5131	ENSG00000143158	577.635	-0.55324	0.181332	-3.05098	0.00228095	0.00789152	MPC2	25874	0.0137177	590	806	665	466	437	502
13918	ENSG00000159110	14.1161	-0.553097	0.582355	-0.949759	0.342235	0.485174	IFNAR2	3455	0.758779	19	8	23	13	10	11
13355	ENSG00000205913	17.127	-0.55268	0.545089	-1.01393	0.310618	0.450829	SRRM2-AS1	100128788	0.717712	14	19	29	10	11	20
8962	ENSG00000169184	115.527	-0.552528	0.308061	-1.79357	0.072882	0.146358	MN1	4330	0.250947	199	113	100	109	101	72
13874	ENSG00000021300	14.1767	-0.552417	0.577557	-0.956472	0.338834	0.481506	PLEKHB1	58473	0.75357	18	14	18	10	18	7
9514	ENSG00000265681	52.5085	-0.552255	0.331367	-1.6666	0.0955948	0.181828	RPL17	6139	0.310055	62	55	70	56	34	37
4943	ENSG00000197702	786.011	-0.552237	0.175866	-3.14009	0.00168895	0.00606559	PARVA	55742	0.0105437	943	1028	833	548	653	711
14616	ENSG00000237886	9.70042	-0.552002	0.642978	-0.858509	0.390611	0.535	NALT1	NA	0.824656	10	13	11	8	7	9
12283	ENSG00000279419	24.3158	-0.551933	0.475434	-1.1609	0.245681	0.378489	RP5-907C10.3	NA	0.617178	31	40	16	16	25	19
10656	ENSG00000105656	39.3018	-0.551259	0.384495	-1.43372	0.151651	0.261497	ELL	8178	0.439157	54	44	42	45	28	22
4834	ENSG00000172974	1175.98	-0.5508	0.172516	-3.19274	0.00140929	0.00517537	AC007318.5	NA	0.00899626	1547	1507	1138	915	984	964
15270	ENSG00000270765	9.01727	-0.550749	0.689569	-0.798686	0.424473	0.566423	GAS2L2	246176	0.857781	11	7	14	7	5	10
15284	ENSG00000196951	9.39268	-0.550738	0.691645	-0.796273	0.425873	0.567746	SCOC-AS1	100129858	0.858925	8	13	13	5	12	6
5696	ENSG00000158526	329.115	-0.550593	0.195916	-2.81035	0.00494869	0.015423	TSR2	90121	0.0268095	395	400	379	310	216	274
3416	ENSG00000090863	2196.82	-0.550558	0.140042	-3.93137	8.44624e-05	0.000438928	GLG1	2734	0.000762981	2636	2683	2513	1676	1788	1885
19366	ENSG00000136842	3.52261	-0.550479	1.2253	-0.449259	0.653245	0.761718	TMOD1	7111	0.940998	7	0	6	1	3	4
3836	ENSG00000108846	3471.5	-0.550307	0.148903	-3.69573	0.000219254	0.00101465	ABCC3	8714	0.00176375	4276	3925	4176	2764	3134	2554
18298	ENSG00000272482	4.52632	-0.550131	1.00833	-0.545586	0.585351	0.708311	RP11-474O21.5	NA	0.940998	9	6	1	3	3	5
4519	ENSG00000120805	1197.09	-0.549995	0.164269	-3.34814	0.000813549	0.00319587	ARL1	400	0.00555532	1334	1435	1498	829	1067	1018
7083	ENSG00000162545	1030.93	-0.54996	0.237327	-2.3173	0.0204872	0.0514484	CAMK2N1	55450	0.0892551	977	1614	1085	867	629	1015
8877	ENSG00000132819	125.508	-0.549871	0.302553	-1.81744	0.0691501	0.140148	RBM38	55544	0.240378	176	148	124	145	94	66
5765	ENSG00000186350	293.73	-0.549861	0.197458	-2.78469	0.00535788	0.0164984	RXRA	6256	0.0286788	388	340	319	279	223	213
4696	ENSG00000040633	407.858	-0.549804	0.168427	-3.26435	0.00109715	0.00414749	PHF23	79142	0.00720951	504	480	470	355	336	303
8736	ENSG00000255135	58.1246	-0.54974	0.296888	-1.85167	0.0640728	0.131676	RP11-111M22.3	NA	0.226323	71	66	70	43	55	43
6753	ENSG00000143036	185.116	-0.549663	0.226537	-2.42637	0.0152508	0.0401382	SLC44A3	126969	0.0696888	209	247	204	118	158	175
17378	ENSG00000226652	5.51498	-0.549576	0.901351	-0.609725	0.542044	0.671577	PSMD10P2	NA	0.940998	5	9	6	4	8	2
6338	ENSG00000146733	488.443	-0.549322	0.213488	-2.57308	0.0100798	0.0282457	PSPH	5723	0.0490758	656	529	557	459	440	291
6647	ENSG00000156973	134.259	-0.548788	0.222771	-2.46346	0.0137603	0.036788	PDE6D	5147	0.0638806	142	174	163	102	118	108
18505	ENSG00000253549	4.24202	-0.548763	1.05765	-0.518849	0.603866	0.723091	CA3-AS1	100996348	0.940998	5	8	2	2	2	7
5244	ENSG00000068438	596.246	-0.548489	0.18287	-2.99934	0.00270562	0.00915908	FTSJ1	24140	0.0159211	822	633	670	514	517	422
7796	ENSG00000100401	756.763	-0.548291	0.259686	-2.11136	0.0347413	0.079506	RANGAP1	5905	0.137512	1252	751	694	775	610	459
7093	ENSG00000164880	1150.64	-0.548275	0.23709	-2.31252	0.0207489	0.0520321	INTS1	26173	0.090268	1699	1280	1121	1261	754	788
5154	ENSG00000249936	527.479	-0.548092	0.180502	-3.03649	0.00239347	0.00824253	RAC1P2	NA	0.0143279	732	615	533	430	445	411
6125	ENSG00000204227	191.188	-0.547902	0.207047	-2.64627	0.00813855	0.0235917	RING1	6015	0.0410024	243	221	218	176	155	134
11341	ENSG00000227268	25.5487	-0.547807	0.418181	-1.30998	0.190204	0.310979	KLLN	100144748	0.517502	34	33	24	21	22	19
5827	ENSG00000214194	307.236	-0.547711	0.198432	-2.76019	0.00577678	0.017599	LINC00998	NA	0.0305921	320	406	368	211	278	260
5370	ENSG00000161533	780.713	-0.547606	0.186043	-2.94344	0.00324586	0.0107295	ACOX1	51	0.0186509	807	1085	890	543	658	703
7557	ENSG00000165724	143.792	-0.54758	0.25115	-2.18029	0.029236	0.0689149	ZMYND19	116225	0.119381	166	175	172	155	95	100
3757	ENSG00000117118	960.82	-0.547513	0.145949	-3.75139	0.000175853	0.000830916	SDHB	6390	0.00144437	1079	1147	1197	765	796	780
8469	ENSG00000160094	79.8954	-0.547366	0.28468	-1.92274	0.0545128	0.115286	ZNF362	149076	0.198625	93	107	84	83	56	56
4691	ENSG00000163041	590.628	-0.547365	0.167591	-3.26608	0.00109047	0.00412661	H3F3A	3020	0.00717322	619	766	719	504	449	487
18136	ENSG00000228399	4.52574	-0.547319	0.97269	-0.562686	0.573649	0.698939	RP4-575N6.2	NA	0.940998	6	5	6	2	7	3
3884	ENSG00000101337	1000.9	-0.547097	0.149094	-3.66948	0.000243042	0.00111084	TM9SF4	9777	0.00193095	1248	1208	1110	857	782	801
5259	ENSG00000111786	473.402	-0.546902	0.182693	-2.99357	0.00275739	0.00930769	SRSF9	8683	0.0161794	568	584	534	456	339	359
11267	ENSG00000105639	25.2019	-0.54681	0.412825	-1.32456	0.185318	0.304777	JAK3	3718	0.507547	32	28	30	20	22	19
6460	ENSG00000133316	196.255	-0.546768	0.216266	-2.52822	0.0114642	0.0315327	WDR74	54663	0.0547618	223	242	234	195	142	141
15317	ENSG00000135363	9.36357	-0.546502	0.687497	-0.794915	0.426663	0.568499	LMO2	4005	0.859565	9	8	16	7	5	11
16901	ENSG00000206140	6.15665	-0.54629	0.845622	-0.646022	0.518265	0.650908	TMEM191C	100996401	0.940998	3	9	9	6	6	3
4646	ENSG00000088833	886.961	-0.545964	0.166215	-3.28468	0.00102098	0.00390108	NSFL1C	55968	0.00678119	1122	1034	1003	825	693	644
18148	ENSG00000159753	5.23643	-0.545403	0.971656	-0.561313	0.574584	0.699542	CARMIL2	146206	0.940998	1	12	6	3	3	6
5772	ENSG00000171302	618.197	-0.545057	0.195889	-2.78249	0.00539443	0.0165908	CANT1	124583	0.0288395	898	670	632	556	511	442
5665	ENSG00000164172	605.747	-0.544921	0.193131	-2.82151	0.00477986	0.0149783	MOCS2	4338	0.0260365	593	781	781	414	517	548
7282	ENSG00000168096	169.348	-0.544798	0.241897	-2.25219	0.0243102	0.0594101	ANKS3	124401	0.103016	195	192	216	180	112	120
17610	ENSG00000275160	4.85154	-0.544521	0.918269	-0.592987	0.55319	0.681156	RP11-187C18.3	NA	0.940998	3	5	9	3	4	4
4266	ENSG00000116209	875.399	-0.544497	0.156671	-3.47542	0.000510046	0.00212244	TMEM59	9528	0.0036894	1002	1022	1092	637	742	757
4704	ENSG00000068323	683.258	-0.544054	0.166841	-3.26092	0.0011105	0.00419082	TFE3	7030	0.00728483	901	789	743	610	528	529
10794	ENSG00000115267	41.9099	-0.543829	0.386049	-1.4087	0.158923	0.270904	IFIH1	64135	0.454329	50	67	32	27	43	33
6401	ENSG00000150630	165.626	-0.543613	0.212829	-2.55423	0.0106423	0.0295423	VEGFC	7424	0.0513047	178	223	188	136	124	144
8822	ENSG00000224870	76.851	-0.543465	0.297114	-1.82915	0.0673775	0.13726	RP4-758J18.2	148413	0.235676	93	80	100	82	59	47
13857	ENSG00000116194	25.0214	-0.543335	0.567196	-0.957933	0.338097	0.480728	ANGPTL1	9068	0.75278	17	34	38	10	13	39
16841	ENSG00000182329	5.8421	-0.543128	0.829132	-0.655055	0.512432	0.645751	KIAA2012	100652824	0.938937	7	9	5	6	4	4
10983	ENSG00000213337	34.7191	-0.543112	0.394623	-1.37628	0.168735	0.283466	ANKRD39	51239	0.47408	33	52	39	34	20	31
11511	ENSG00000258581	27.8508	-0.542857	0.42229	-1.28551	0.198615	0.32158	RP11-638I2.10	NA	0.532434	35	37	27	22	30	16
6497	ENSG00000169116	192.541	-0.54261	0.215899	-2.51326	0.011962	0.0327145	PARM1	25849	0.0568145	265	224	195	138	170	163
24743	ENSG00000143768	0.658052	-0.542488	2.92043	-0.185756	0.852636	NA	LEFTY2	7044	0.940998	0	2	0	2	0	0
24744	ENSG00000161132	0.658052	-0.542488	2.92043	-0.185756	0.852636	NA	XXbac-B444P24.10	NA	0.940998	0	2	0	2	0	0
24745	ENSG00000187550	0.658052	-0.542488	2.92043	-0.185756	0.852636	NA	SBK2	646643	0.940998	0	2	0	2	0	0
24746	ENSG00000215347	0.658052	-0.542488	2.92043	-0.185756	0.852636	NA	SLC25A5P1	NA	0.940998	0	2	0	2	0	0
24747	ENSG00000226971	0.658052	-0.542488	2.92043	-0.185756	0.852636	NA	AF196972.4	NA	0.940998	0	2	0	2	0	0
24748	ENSG00000235090	0.658052	-0.542488	2.92043	-0.185756	0.852636	NA	RPL7L1P3	NA	0.940998	0	2	0	2	0	0
24749	ENSG00000271105	0.658052	-0.542488	2.92043	-0.185756	0.852636	NA	SCML2P2	NA	0.940998	0	2	0	2	0	0
8119	ENSG00000100726	181.011	-0.542171	0.269249	-2.01364	0.0440474	0.0969294	TELO2	9894	0.167412	233	199	212	210	123	109
6638	ENSG00000171729	155.512	-0.541666	0.219678	-2.46573	0.0136734	0.0365997	TMEM51	55092	0.0635632	157	194	203	136	116	128
18367	ENSG00000223829	4.55329	-0.541323	1.0081	-0.536973	0.591286	0.712835	AC004870.4	NA	0.940998	2	6	8	2	2	7
9585	ENSG00000124370	96.9985	-0.54116	0.328593	-1.6469	0.0995784	0.188115	MCEE	84693	0.320583	65	123	157	64	83	89
13509	ENSG00000187486	15.195	-0.540931	0.544027	-0.994308	0.320073	0.460983	KCNJ11	3767	0.730944	18	14	22	10	17	11
11917	ENSG00000160318	23.6047	-0.540746	0.442189	-1.22289	0.221373	0.349756	CLDND2	125875	0.573184	25	26	33	23	20	14
7141	ENSG00000135899	110.028	-0.540714	0.235652	-2.29454	0.0217594	0.0541985	SP110	3431	0.0940277	128	118	145	86	87	96
6034	ENSG00000070756	12015.8	-0.540538	0.201797	-2.67862	0.00739265	0.0217528	PABPC1	102466854	0.0378062	18136	13814	10773	9669	10780	8923
12270	ENSG00000132801	23.3512	-0.54049	0.464322	-1.16404	0.244408	0.376887	ZSWIM3	140831	0.614665	29	27	26	12	18	27
10981	ENSG00000213089	28.5189	-0.540385	0.392626	-1.37633	0.168719	0.283466	PDCL3P5	NA	0.47408	31	37	34	25	22	22
6965	ENSG00000177030	162.595	-0.54027	0.229329	-2.35587	0.0184793	0.0471736	DEAF1	10522	0.0818715	214	168	196	160	120	118
4909	ENSG00000051620	487.642	-0.540264	0.171212	-3.15553	0.00160205	0.00579335	HEBP2	23593	0.0100705	526	658	550	390	392	411
5474	ENSG00000132128	437.103	-0.540166	0.186211	-2.90083	0.00372176	0.0120695	LRRC41	10489	0.0209803	596	449	510	394	349	326
8764	ENSG00000124659	70.1435	-0.539921	0.292937	-1.84313	0.0653099	0.133785	TBCC	6903	0.229956	81	71	98	69	54	49
11997	ENSG00000065989	22.3752	-0.539738	0.445772	-1.21079	0.225975	0.355127	PDE4A	5141	0.581241	20	28	31	19	16	19
8384	ENSG00000180035	113.667	-0.53953	0.277617	-1.94344	0.0519635	0.110912	ZNF48	197407	0.191256	159	105	140	115	94	69
7355	ENSG00000128602	134.079	-0.539414	0.241768	-2.23113	0.0256728	0.0621665	SMO	6608	0.10771	180	162	135	128	91	109
6327	ENSG00000116667	467.079	-0.539371	0.209305	-2.57696	0.00996726	0.0279789	C1orf21	81563	0.0486123	466	696	497	333	381	428
5437	ENSG00000179958	465.001	-0.539345	0.185044	-2.91469	0.00356041	0.0116249	DCTPP1	79077	0.0202073	538	535	581	447	369	321
10022	ENSG00000281332	50.7059	-0.539342	0.347377	-1.55262	0.120515	0.219109	LINC00997	NA	0.371069	53	77	50	43	30	51
11098	ENSG00000163083	201.12	-0.538851	0.39772	-1.35485	0.175465	0.2922	INHBB	3625	0.487881	391	156	168	232	185	75
8418	ENSG00000111653	134.436	-0.538518	0.278228	-1.93553	0.0529256	0.112506	ING4	51147	0.19401	129	143	205	79	131	119
5514	ENSG00000132002	1216.64	-0.538515	0.186687	-2.88458	0.00391937	0.0126182	DNAJB1	3337	0.021934	1613	1456	1255	1037	1135	804
16970	ENSG00000196569	5.53035	-0.53819	0.845898	-0.636235	0.524623	0.656269	LAMA2	3908	0.940998	5	8	7	4	4	5
10629	ENSG00000260231	34.4577	-0.537978	0.37423	-1.43756	0.150559	0.260069	JHDM1D-AS1	100134229	0.437102	32	51	40	27	28	29
16949	ENSG00000181885	6.20156	-0.537661	0.841354	-0.639043	0.522795	0.654736	CLDN7	1366	0.940998	3	12	7	6	3	6
5087	ENSG00000108829	3036.5	-0.537651	0.174816	-3.07553	0.00210129	0.00733281	LRRC59	55379	0.0127465	4056	3811	2921	2485	2694	2253
4778	ENSG00000119523	428.844	-0.537641	0.166917	-3.22102	0.00127736	0.00474587	ALG2	85365	0.00824966	517	511	495	340	383	326
7994	ENSG00000164078	185.916	-0.537316	0.262099	-2.05006	0.040359	0.0901313	MST1R	4486	0.155792	279	185	196	183	163	109
18055	ENSG00000138606	5.81406	-0.537215	0.937724	-0.572893	0.566717	0.692576	SHF	90525	0.940998	6	5	10	4	9	1
18197	ENSG00000245205	4.53665	-0.536918	0.967559	-0.55492	0.578949	0.702976	EEF1A1P4	NA	0.940998	5	4	8	2	4	5
18072	ENSG00000128383	5.5633	-0.53673	0.942172	-0.569674	0.568899	0.694755	APOBEC3A	100913187	0.940998	7	12	1	3	4	6
4257	ENSG00000065427	2050.36	-0.536689	0.154292	-3.47839	0.000504437	0.00210354	KARS	3735	0.00365655	2666	2499	2117	1670	1735	1615
5116	ENSG00000154122	296.825	-0.536433	0.175453	-3.05742	0.00223249	0.00774651	ANKH	56172	0.0134656	357	369	327	248	241	238
7772	ENSG00000173614	100.42	-0.536389	0.253084	-2.11941	0.0340559	0.0781793	NMNAT1	64802	0.135216	125	104	128	68	92	86
6414	ENSG00000084070	155.341	-0.536368	0.210469	-2.54844	0.0108206	0.0299761	SMAP2	64744	0.0520582	196	185	170	117	134	130
8843	ENSG00000142444	79.9872	-0.536347	0.293918	-1.82482	0.0680281	0.138284	C19orf52	90580	0.237387	99	92	94	88	57	50
6138	ENSG00000148484	849.481	-0.535987	0.202953	-2.64094	0.00826763	0.0239141	RSU1	6251	0.0415627	1239	929	849	721	785	574
5415	ENSG00000121691	1100.14	-0.535915	0.183443	-2.92142	0.00348439	0.0114229	CAT	847	0.0198562	1144	1247	1516	794	856	1044
5763	ENSG00000038002	220.353	-0.535718	0.19234	-2.78526	0.0053484	0.0164749	AGA	175	0.028638	263	274	245	174	169	197
6333	ENSG00000108774	389.037	-0.535641	0.207988	-2.57535	0.010014	0.0280835	RAB5C	5878	0.048794	547	398	437	381	294	278
18286	ENSG00000279286	8.14976	-0.535561	0.978743	-0.547192	0.584247	0.707472	RP11-248B24.1	NA	0.940998	1	11	17	1	6	13
17501	ENSG00000132554	5.16759	-0.535478	0.889181	-0.602215	0.547031	0.675775	RGS22	26166	0.940998	9	4	6	4	3	5
14924	ENSG00000175764	11.6453	-0.535344	0.651232	-0.822048	0.411049	0.554283	TTLL11	158135	0.849882	20	12	9	9	14	5
12960	ENSG00000180764	20.3425	-0.535179	0.50056	-1.06916	0.284997	0.422875	PIPSL	NA	0.678285	26	18	29	25	14	12
14152	ENSG00000277702	12.6094	-0.534907	0.585931	-0.912919	0.361285	0.505082	CH17-13I23.3	NA	0.787771	15	12	18	13	11	7
14400	ENSG00000174837	11.0377	-0.534823	0.60457	-0.884633	0.376354	0.520858	ADGRE1	2015	0.806005	12	13	14	8	9	11
5198	ENSG00000166619	629.312	-0.534719	0.177037	-3.02037	0.00252464	0.00862204	BLCAP	10904	0.0149875	793	643	797	483	580	479
9602	ENSG00000105619	53.4865	-0.534366	0.325183	-1.64328	0.100325	0.189184	TFPT	29844	0.322384	68	65	57	56	43	33
11485	ENSG00000124564	158.374	-0.534358	0.414646	-1.28871	0.1975	0.320177	SLC17A3	10786	0.530603	88	240	234	92	74	222
8988	ENSG00000099899	159.078	-0.534296	0.298937	-1.78732	0.073886	0.14793	TRMT2A	27037	0.253655	247	148	170	185	106	98
7828	ENSG00000162520	110.141	-0.534161	0.254104	-2.10214	0.0355412	0.0810127	SYNC	81493	0.140099	136	109	146	88	76	106
6492	ENSG00000175137	205.307	-0.533552	0.211954	-2.5173	0.0118259	0.0323672	SH3BP5L	80851	0.0562113	229	234	266	194	140	169
5994	ENSG00000159167	264.551	-0.533433	0.198125	-2.6924	0.00709403	0.0210134	STC1	6781	0.0365211	339	316	283	183	227	239
6793	ENSG00000086544	202.201	-0.533291	0.22107	-2.41232	0.0158514	0.0414729	ITPKC	80271	0.0720067	292	218	208	180	170	145
8107	ENSG00000188010	120.144	-0.532958	0.264258	-2.01681	0.0437155	0.0963152	MORN2	729967	0.16637	116	175	136	77	113	104
5964	ENSG00000118816	1491.58	-0.532887	0.197106	-2.70356	0.00686016	0.0204229	CCNI	10983	0.0354948	2092	1903	1297	1175	1274	1208
11072	ENSG00000179277	30.1259	-0.532819	0.39175	-1.3601	0.173799	0.289942	MEIS3P1	NA	0.484382	41	31	35	25	28	20
13433	ENSG00000188613	17.1554	-0.532811	0.530646	-1.00408	0.31534	0.455708	NANOS1	340719	0.724393	17	14	30	13	18	12
6734	ENSG00000158545	494.883	-0.53267	0.218723	-2.43536	0.0148769	0.0392648	ZC3H18	124245	0.0681723	666	563	527	529	348	337
5182	ENSG00000147677	2210.33	-0.532574	0.17608	-3.02462	0.00248945	0.00852813	EIF3H	8667	0.0148243	3062	2562	2218	1692	2032	1696
6778	ENSG00000138744	167.612	-0.53244	0.220311	-2.41676	0.0156593	0.0410611	NAAA	27163	0.0712916	185	204	205	133	116	163
18581	ENSG00000128918	4.21208	-0.53242	1.04931	-0.5074	0.611874	0.729384	ALDH1A2	8854	0.940998	6	2	7	1	3	6
6381	ENSG00000255112	382.286	-0.531825	0.207748	-2.55995	0.0104688	0.0291516	CHMP1B	57132	0.0506262	378	427	551	361	285	292
5952	ENSG00000160216	527.152	-0.531791	0.196482	-2.70657	0.0067983	0.0202795	AGPAT3	56894	0.0352456	746	603	520	488	418	387
5686	ENSG00000196756	339.854	-0.531772	0.188934	-2.81459	0.0048839	0.0152478	SNHG17	NA	0.026505	396	403	407	327	267	240
4997	ENSG00000004779	808.08	-0.531771	0.170691	-3.1154	0.00183698	0.00652592	NDUFAB1	4706	0.0113439	833	929	1104	654	630	699
9389	ENSG00000130208	61.7214	-0.531762	0.313423	-1.69663	0.0897674	0.172884	APOC1	341	0.295016	61	76	82	47	65	40
7860	ENSG00000167491	477.051	-0.531417	0.253857	-2.09337	0.0363158	0.0824501	GATAD2A	54815	0.142574	711	536	445	519	369	282
6657	ENSG00000110108	384.531	-0.531103	0.216006	-2.45874	0.0139426	0.0372193	TMEM109	79073	0.0646296	467	508	389	393	298	252
5319	ENSG00000102225	1170.4	-0.530704	0.178849	-2.96732	0.00300404	0.0100259	CDK16	5127	0.0174278	1545	1408	1197	1104	835	933
5151	ENSG00000163882	333.168	-0.53069	0.174686	-3.03796	0.00238187	0.0082087	POLR2H	5437	0.014269	413	356	412	274	280	264
8387	ENSG00000184162	88.266	-0.530488	0.273063	-1.94273	0.0520486	0.111054	NR2C2AP	126382	0.191501	96	100	116	90	60	66
18029	ENSG00000238228	5.52182	-0.530422	0.922165	-0.575192	0.565161	0.691294	OR7E7P	NA	0.940998	7	6	7	5	1	8
8789	ENSG00000169418	242.234	-0.530203	0.288989	-1.83468	0.0665528	0.135954	NPR1	4881	0.233665	231	264	363	195	124	275
16243	ENSG00000258279	9.74542	-0.529824	0.766831	-0.690926	0.489612	0.627325	LINC00592	283404	0.930151	5	8	22	5	6	13
5605	ENSG00000107021	223.16	-0.52981	0.186375	-2.8427	0.00447325	0.0141675	TBC1D13	54662	0.0246272	278	264	249	183	182	182
10820	ENSG00000160588	42.4183	-0.529694	0.377367	-1.40366	0.160421	0.272856	MPZL3	196264	0.457512	59	37	55	33	47	25
8878	ENSG00000104881	85.0275	-0.52932	0.29129	-1.81716	0.0691927	0.140218	PPP1R13L	10848	0.240499	110	98	94	83	78	47
4379	ENSG00000170515	1611.31	-0.529262	0.154878	-3.41728	0.000632491	0.00256405	PA2G4	5036	0.00445705	2006	2037	1668	1354	1356	1247
7459	ENSG00000128016	586.623	-0.52918	0.240225	-2.20286	0.0276049	0.0659278	ZFP36	7538	0.114202	457	815	808	569	440	431
7366	ENSG00000059122	332.756	-0.529154	0.23741	-2.22886	0.025823	0.0624323	FLYWCH1	84256	0.108171	450	313	416	355	244	219
13626	ENSG00000130203	39.1015	-0.529103	0.540498	-0.978919	0.32762	0.469745	APOE	348	0.741926	64	30	46	43	46	7
7598	ENSG00000132763	95.2657	-0.529056	0.24389	-2.16924	0.0300645	0.0704902	MMACHC	25974	0.122097	115	120	103	80	73	81
7915	ENSG00000161036	162.906	-0.528932	0.254818	-2.07572	0.0379198	0.0854904	LRWD1	100847073	0.147837	208	182	188	181	106	112
13395	ENSG00000156453	19.386	-0.528852	0.523604	-1.01002	0.312485	0.452688	PCDH1	5097	0.71987	36	14	18	20	14	13
9196	ENSG00000104490	245.432	-0.528657	0.304047	-1.73874	0.0820812	0.16097	NCALD	83988	0.275431	216	348	306	156	140	307
9968	ENSG00000186132	50.1787	-0.528299	0.337391	-1.56584	0.117387	0.214564	C2orf76	130355	0.363395	50	76	52	49	33	41
6455	ENSG00000140479	201.188	-0.52822	0.208722	-2.53074	0.0113824	0.0313319	PCSK6	5046	0.0544131	221	233	259	162	142	190
6624	ENSG00000076351	201.73	-0.528184	0.213854	-2.46983	0.0135178	0.0362599	SLC46A1	113235	0.0629729	248	198	268	183	166	147
24289	ENSG00000278272	0.980459	-0.528018	2.295	-0.230073	0.818035	NA	HIST1H3C	8352	0.940998	0	2	1	2	0	0
8014	ENSG00000250746	405.863	-0.527894	0.258345	-2.04337	0.0410154	0.0913788	RP11-39C10.1	NA	0.15793	382	581	475	214	384	399
8637	ENSG00000141480	1582.1	-0.527865	0.281279	-1.87666	0.0605645	0.125821	ARRB2	409	0.216383	2652	1510	1443	1560	1514	814
14371	ENSG00000005471	11.7182	-0.527807	0.593916	-0.888691	0.374169	0.518605	ABCB4	5244	0.803387	12	14	15	7	11	11
9070	ENSG00000111801	64.2702	-0.526942	0.298553	-1.76499	0.0775657	0.154021	BTN3A3	10384	0.263894	82	61	84	44	60	55
6250	ENSG00000102804	1718.44	-0.526857	0.202454	-2.60235	0.00925876	0.0263021	TSC22D1	8848	0.0457131	1544	2233	2309	1380	1203	1641
9027	ENSG00000255774	79.3129	-0.526725	0.295998	-1.77949	0.0751599	0.149864	AP000439.3	NA	0.256928	103	98	80	73	77	45
6628	ENSG00000115641	792.773	-0.526629	0.213381	-2.46802	0.0135861	0.0364212	FHL2	2274	0.063253	1176	779	852	664	757	527
13636	ENSG00000258608	17.5636	-0.52644	0.538303	-0.977962	0.328093	0.470309	DNAJC19P9	NA	0.741926	18	25	19	21	15	7
9318	ENSG00000132017	69.228	-0.526419	0.307381	-1.71259	0.0867874	0.168381	DCAF15	90379	0.287386	82	85	79	77	43	50
10394	ENSG00000180448	59.1197	-0.526389	0.355402	-1.48111	0.138577	0.24347	ARHGAP45	23526	0.411412	71	71	67	74	32	39
6308	ENSG00000113269	351.668	-0.52627	0.203671	-2.58392	0.0097684	0.027499	RNF130	55819	0.0477859	335	486	424	290	256	319
15262	ENSG00000137571	11.7545	-0.526252	0.658137	-0.799608	0.423938	0.566016	SLCO5A1	81796	0.857153	7	17	18	8	6	15
4684	ENSG00000124541	498.02	-0.525625	0.160764	-3.26953	0.00107725	0.0040827	RRP36	88745	0.00709689	543	622	598	399	409	417
5517	ENSG00000139131	254.671	-0.525556	0.182332	-2.88241	0.00394651	0.0126987	YARS2	51067	0.0220739	315	306	281	215	212	199
14043	ENSG00000233593	12.986	-0.525447	0.565358	-0.929406	0.352679	0.496334	RP4-665J23.1	105378853	0.774974	17	13	16	10	13	9
4143	ENSG00000109854	1415.23	-0.525414	0.148798	-3.53105	0.000413918	0.00177356	HTATIP2	10553	0.00308295	1550	1829	1632	1191	1177	1112
18501	ENSG00000197558	5.83518	-0.525339	1.01155	-0.519341	0.603523	0.722778	SSPO	23145	0.940998	2	4	15	6	1	8
10254	ENSG00000128510	246.816	-0.525258	0.348931	-1.50533	0.132238	0.235253	CPA4	51200	0.397932	467	139	267	172	259	176
4742	ENSG00000175348	417.2	-0.5252	0.161994	-3.24209	0.00118657	0.00444112	TMEM9B	56674	0.00771992	482	511	484	337	354	335
6055	ENSG00000091732	208.818	-0.524928	0.196561	-2.67056	0.00757242	0.0222044	ZC3HC1	51530	0.0385912	229	246	265	186	171	157
12929	ENSG00000240541	18.8776	-0.524856	0.488856	-1.07364	0.282984	0.420379	TM4SF1-AS1	100874091	0.675405	23	22	22	12	21	13
16931	ENSG00000259250	6.16395	-0.524762	0.81903	-0.640711	0.52171	0.654146	RP11-50C13.1	NA	0.940998	6	5	11	5	5	5
4764	ENSG00000169895	1124.76	-0.524743	0.162513	-3.22893	0.00124253	0.00463002	SYAP1	94056	0.00804829	1243	1459	1279	900	837	1031
4745	ENSG00000072042	1775.04	-0.524582	0.161847	-3.24122	0.00119019	0.00445276	RDH11	51109	0.00774015	1994	2135	2153	1228	1583	1557
16372	ENSG00000261474	6.48984	-0.524368	0.777757	-0.674206	0.500181	0.636959	RP11-452L6.1	NA	0.934765	9	6	8	6	5	5
6367	ENSG00000131148	375.378	-0.524202	0.204491	-2.56345	0.0103639	0.028923	EMC8	10328	0.0502291	456	446	427	381	297	245
6150	ENSG00000171903	204.787	-0.523755	0.198639	-2.63672	0.00837125	0.0241676	CYP4F11	57834	0.0420032	270	218	236	159	173	173
4584	ENSG00000169908	11379.2	-0.523747	0.158007	-3.31471	0.00091739	0.00355269	TM4SF1	4071	0.00617557	12774	13116	14377	8096	10627	9286
7784	ENSG00000139508	291.168	-0.523394	0.247531	-2.11446	0.0344757	0.0790204	SLC46A3	283537	0.136672	413	336	281	172	304	241
10818	ENSG00000198355	178.914	-0.523046	0.372582	-1.40384	0.160366	0.272795	PIM3	415116	0.457408	239	181	213	243	137	60
5272	ENSG00000053372	580.942	-0.523043	0.174974	-2.98926	0.0027965	0.00941643	MRTO4	51154	0.0163684	707	695	654	556	451	423
15482	ENSG00000180861	12.6046	-0.523019	0.677083	-0.77246	0.439842	0.581131	LINC01559	NA	0.876227	27	7	10	10	15	6
11290	ENSG00000123965	35.5584	-0.522876	0.396565	-1.31851	0.187332	0.30752	PMS2P5	NA	0.51202	40	46	40	17	37	33
11106	ENSG00000228106	34.8569	-0.522732	0.38663	-1.35202	0.176369	0.293513	RP11-452F19.3	102724017	0.49004	28	42	52	28	32	26
4504	ENSG00000100600	579.416	-0.522679	0.155716	-3.35662	0.000789009	0.00310979	LGMN	5641	0.00540569	692	720	638	475	477	474
10736	ENSG00000085465	34.7829	-0.522648	0.367586	-1.42184	0.155073	0.265719	OVGP1	5016	0.445718	40	37	47	29	32	24
7909	ENSG00000134504	274.575	-0.52248	0.251361	-2.07861	0.0376536	0.0849551	KCTD1	284252	0.146911	433	293	245	246	251	179
16156	ENSG00000247121	7.83273	-0.522045	0.743652	-0.702002	0.482678	0.620771	CTD-2260A17.2	NA	0.921916	7	12	9	6	9	4
13862	ENSG00000250799	16.9519	-0.52191	0.545066	-0.957517	0.338306	0.480949	PRODH2	58510	0.753099	12	24	24	17	17	8
11861	ENSG00000260267	26.5996	-0.521817	0.423034	-1.23351	0.217385	0.344613	RP11-452L6.5	NA	0.565506	37	21	35	23	21	21
10755	ENSG00000135424	40.5015	-0.521765	0.368294	-1.41671	0.156568	0.267792	ITGA7	3679	0.449182	39	64	41	37	36	27
7608	ENSG00000140983	486.855	-0.521755	0.240793	-2.16682	0.0302488	0.0708319	RHOT2	89941	0.122689	604	497	622	551	355	293
7084	ENSG00000198873	178.507	-0.52163	0.225122	-2.3171	0.0204981	0.0514686	GRK5	2869	0.0892901	188	253	191	160	125	155
8890	ENSG00000143793	116.572	-0.521401	0.287333	-1.81462	0.0695816	0.140845	C1orf35	79169	0.241524	130	145	137	137	70	81
7335	ENSG00000167130	141.041	-0.521138	0.233295	-2.23381	0.0254954	0.0618891	DOLPP1	57171	0.107258	154	175	170	140	98	109
5019	ENSG00000134779	662.438	-0.521072	0.167752	-3.1062	0.00189506	0.00670237	TPGS2	25941	0.0116506	843	764	736	547	603	482
4558	ENSG00000255302	971.67	-0.520854	0.15646	-3.32899	0.000871605	0.00339463	EID1	23741	0.00590083	1117	1201	1118	891	745	758
20254	ENSG00000248121	3.28454	-0.520801	1.37364	-0.37914	0.704584	0.801336	SMURF2P1	NA	0.940998	1	8	2	7	0	1
10071	ENSG00000173846	94.7886	-0.520268	0.337518	-1.54145	0.123207	0.222953	PLK3	1263	0.377511	100	79	156	93	92	49
11091	ENSG00000240356	60.0317	-0.520197	0.38347	-1.35655	0.174923	0.29138	RPL23AP7	NA	0.486575	106	57	50	70	43	35
12300	ENSG00000131196	21.1994	-0.520093	0.448749	-1.15898	0.246463	0.3792	NFATC1	4772	0.618321	23	27	25	17	15	19
10801	ENSG00000051128	49.6258	-0.519892	0.369462	-1.40716	0.159381	0.271503	HOMER3	9454	0.455344	75	42	58	56	38	28
13360	ENSG00000260265	18.2643	-0.519762	0.512822	-1.01353	0.310806	0.450991	RP11-44F21.5	NA	0.717878	16	20	29	10	15	19
7949	ENSG00000215712	124.421	-0.519449	0.251609	-2.06451	0.0389694	0.0874847	TMEM242	729515	0.15127	108	171	161	98	106	103
12618	ENSG00000122694	30.8454	-0.519368	0.465396	-1.11597	0.264436	0.39907	GLIPR2	152007	0.646692	54	30	25	28	34	14
24611	ENSG00000251685	0.651433	-0.519213	2.67202	-0.194315	0.845929	NA	UGT2B27P	NA	0.940998	0	1	1	2	0	0
24612	ENSG00000276520	0.651433	-0.519213	2.67202	-0.194315	0.845929	NA	WI2-2118C23.2	NA	0.940998	0	1	1	2	0	0
24613	ENSG00000280767	0.651433	-0.519213	2.67202	-0.194315	0.845929	NA	RP13-465B17.5	NA	0.940998	0	1	1	2	0	0
7514	ENSG00000117298	669.89	-0.519075	0.23706	-2.18963	0.0285509	0.0676864	ECE1	1889	0.117251	996	685	687	571	684	396
4652	ENSG00000197172	620.022	-0.519045	0.158113	-3.28274	0.00102803	0.00392295	MAGEA6	4105	0.0068192	762	734	695	550	498	480
5785	ENSG00000151376	237.152	-0.518976	0.186943	-2.77612	0.00550122	0.0168812	ME3	10873	0.0293443	268	267	303	189	192	204
7314	ENSG00000130349	137.78	-0.518972	0.23153	-2.24149	0.0249942	0.0608305	C6orf203	51250	0.105451	144	184	159	96	124	120
4947	ENSG00000161654	598.194	-0.518943	0.165378	-3.13793	0.00170148	0.00610565	LSM12	124801	0.0106134	705	737	673	516	526	433
6435	ENSG00000131779	190.397	-0.518716	0.204278	-2.53927	0.0111085	0.0306686	PEX11B	8799	0.053261	229	235	209	151	177	142
14193	ENSG00000166578	14.3943	-0.518544	0.572924	-0.905082	0.365422	0.509661	IQCD	115811	0.79449	9	21	21	10	14	12
10493	ENSG00000141577	60.9111	-0.51845	0.354038	-1.46439	0.143087	0.249616	CEP131	22994	0.420794	75	77	64	72	49	29
15582	ENSG00000134326	11.7182	-0.518309	0.681483	-0.760561	0.446919	0.588118	CMPK2	129607	0.88496	9	9	23	8	5	16
6537	ENSG00000156521	324.045	-0.518245	0.207352	-2.49934	0.0124424	0.0338197	TYSND1	219743	0.0587343	425	336	383	325	243	231
8572	ENSG00000283196	80.3047	-0.518199	0.273574	-1.89418	0.0582007	0.121765	RP4-614C10.2	100996732	0.209514	103	76	105	70	70	58
10289	ENSG00000135362	254.37	-0.518195	0.345416	-1.5002	0.133562	0.236866	PRR5L	79899	0.400537	144	353	402	165	165	297
10772	ENSG00000170099	70.7547	-0.518178	0.366478	-1.41394	0.15738	0.268816	SERPINA6	866	0.450837	58	81	111	45	88	42
13391	ENSG00000279453	16.6581	-0.518073	0.512722	-1.01044	0.312286	0.4525	RP3-425C14.4	NA	0.719615	17	25	17	15	15	11
7471	ENSG00000111077	172.582	-0.518067	0.235502	-2.19984	0.0278182	0.0663264	TNS2	23371	0.114893	176	224	210	177	118	130
8200	ENSG00000253833	136.61	-0.517715	0.259749	-1.99313	0.0462467	0.100819	RP11-367E12.4	NA	0.174034	199	140	144	130	122	85
7503	ENSG00000132437	169.427	-0.517704	0.236216	-2.19166	0.0284044	0.067438	DDC	1644	0.11682	223	201	175	152	159	106
7707	ENSG00000261578	366.552	-0.517645	0.241717	-2.14153	0.0322312	0.0745884	RP11-21L23.2	NA	0.12905	347	493	454	240	261	404
8308	ENSG00000186312	74.6961	-0.517465	0.263771	-1.96179	0.0497868	0.107181	CA5BP1	340591	0.184921	82	92	90	63	59	63
13517	ENSG00000251602	16.3125	-0.517427	0.520963	-0.993213	0.320606	0.461665	RP11-521B24.3	100507437	0.731913	15	21	22	14	16	10
6623	ENSG00000132541	193.176	-0.517424	0.209484	-2.46999	0.0135116	0.0362487	RIDA	10247	0.0629534	203	243	236	148	183	145
7110	ENSG00000185808	133.71	-0.517423	0.224248	-2.30737	0.0210344	0.0526118	PIGP	51227	0.0912742	164	161	147	97	124	110
7563	ENSG00000198855	106.947	-0.517121	0.237285	-2.17932	0.0293079	0.0690384	FICD	11153	0.11958	137	126	114	81	94	89
5729	ENSG00000169599	294.039	-0.516836	0.18466	-2.79885	0.00512846	0.0158911	NFU1	27247	0.0276233	334	332	373	216	263	247
17716	ENSG00000265933	6.79562	-0.516682	0.883126	-0.585061	0.558507	0.68618	LINC00668	400643	0.940998	16	4	5	5	9	3
8961	ENSG00000131370	65.9669	-0.516579	0.287996	-1.7937	0.0728609	0.146332	SH3BP5	9467	0.250903	66	85	82	52	49	62
24637	ENSG00000206838	0.650387	-0.516435	2.67327	-0.193185	0.846814	NA	SNORA5A	654319	0.940998	1	1	0	2	0	0
24638	ENSG00000227260	0.650387	-0.516435	2.67327	-0.193185	0.846814	NA	AC116035.1	NA	0.940998	1	1	0	2	0	0
24639	ENSG00000248027	0.650387	-0.516435	2.67327	-0.193185	0.846814	NA	CTD-2383M3.1	100128386	0.940998	1	1	0	2	0	0
24640	ENSG00000261635	0.650387	-0.516435	2.67327	-0.193185	0.846814	NA	RP11-618N24.1	NA	0.940998	1	1	0	2	0	0
24641	ENSG00000261693	0.650387	-0.516435	2.67327	-0.193185	0.846814	NA	RP13-467H17.1	NA	0.940998	1	1	0	2	0	0
24642	ENSG00000277581	0.650387	-0.516435	2.67327	-0.193185	0.846814	NA	RP4-616B8.6	NA	0.940998	1	1	0	2	0	0
4796	ENSG00000101150	1163.67	-0.516343	0.160802	-3.21104	0.00132253	0.00489525	TPD52L2	7165	0.00850933	1545	1210	1354	1004	957	911
6489	ENSG00000176871	1000.72	-0.515611	0.204691	-2.51898	0.0117697	0.0322282	WSB2	55884	0.05597	1426	1160	947	911	891	669
7635	ENSG00000142002	708.237	-0.515519	0.238645	-2.16019	0.0307579	0.0717968	DPP9	91039	0.124313	1077	757	667	740	561	448
4835	ENSG00000108788	525.556	-0.515504	0.161529	-3.1914	0.00141585	0.00519837	MLX	6945	0.00903624	604	593	659	442	453	403
6604	ENSG00000141376	203.864	-0.514858	0.208074	-2.4744	0.013346	0.0359055	BCAS3	54828	0.0623573	276	241	203	169	157	178
10384	ENSG00000213740	37.8387	-0.5145	0.346845	-1.48337	0.137976	0.242631	SERBP1P1	NA	0.410022	49	44	41	31	30	33
7759	ENSG00000088256	334.161	-0.514458	0.242279	-2.12341	0.0337197	0.0775377	GNA11	2767	0.134105	438	384	358	380	229	216
8007	ENSG00000182326	737.198	-0.514441	0.251455	-2.04586	0.0407701	0.0909121	C1S	716	0.157123	587	829	1186	491	629	702
14410	ENSG00000224321	15.2944	-0.514001	0.581597	-0.883774	0.376818	0.521233	RPL12P14	NA	0.806005	29	15	9	13	14	11
8378	ENSG00000117877	89.0474	-0.513976	0.264248	-1.94505	0.0517685	0.110576	CD3EAP	10849	0.190675	101	106	107	90	64	65
5060	ENSG00000106028	1167.95	-0.513806	0.166395	-3.08787	0.00201597	0.00707175	SSBP1	6742	0.0122927	1351	1533	1237	848	1021	1018
6887	ENSG00000168887	170.285	-0.513534	0.215869	-2.37891	0.0173639	0.0448158	C2orf68	388969	0.0778008	197	197	206	164	119	137
4343	ENSG00000087302	1424.03	-0.513515	0.149622	-3.43208	0.00059897	0.00244829	C14orf166	51637	0.00425582	1707	1794	1523	1148	1238	1133
10727	ENSG00000145335	39.3047	-0.513394	0.360579	-1.42381	0.154503	0.264922	SNCA	6622	0.444453	36	59	43	29	34	35
6234	ENSG00000073905	229.278	-0.513277	0.196731	-2.60903	0.00907998	0.0258604	VDAC1P1	NA	0.0449455	287	292	230	197	184	186
8424	ENSG00000215414	86.4136	-0.513272	0.265483	-1.93335	0.0531934	0.112994	PSMA6P1	NA	0.194853	123	97	86	75	66	73
5055	ENSG00000140105	1380.84	-0.513234	0.166121	-3.08953	0.00200476	0.00704025	WARS	7453	0.0122379	1876	1617	1378	1133	1127	1154
7056	ENSG00000258645	168.393	-0.513131	0.22034	-2.32882	0.0198687	0.0500865	HSPE1P2	NA	0.0868918	177	187	230	121	151	144
6790	ENSG00000172058	212.006	-0.513053	0.212594	-2.4133	0.015809	0.0413801	SERF1A	8293	0.0718456	202	259	287	165	188	171
6397	ENSG00000168924	720.472	-0.513052	0.200739	-2.55582	0.0105938	0.029426	LETM1	3954	0.0511028	1015	824	703	691	589	502
7150	ENSG00000149577	152.115	-0.513035	0.223866	-2.29171	0.0219225	0.0545359	SIDT2	51092	0.0946132	183	188	167	149	112	114
7195	ENSG00000133943	264.634	-0.512912	0.224998	-2.27963	0.0226299	0.055943	C14orf159	80017	0.0970555	282	290	360	206	175	273
13366	ENSG00000244119	22.55	-0.512551	0.506009	-1.01293	0.311094	0.451225	PDCL3P4	NA	0.718221	12	26	41	16	20	19
9161	ENSG00000101307	65.3023	-0.512533	0.293578	-1.74582	0.0808427	0.159104	SIRPB1	10326	0.272311	79	74	76	49	45	67
7508	ENSG00000162512	183.418	-0.512448	0.2339	-2.19089	0.0284599	0.0675181	SDC3	9672	0.116959	263	187	197	164	167	123
7493	ENSG00000165060	107.176	-0.512293	0.233447	-2.19447	0.0282016	0.0670464	FXN	2395	0.116141	117	136	125	91	84	89
5989	ENSG00000168792	223.657	-0.512239	0.190088	-2.69474	0.00704431	0.0208835	ABHD15	116236	0.0362954	281	264	243	174	188	191
6364	ENSG00000156110	394.14	-0.512179	0.199726	-2.56441	0.0103353	0.0288522	ADK	132	0.050114	462	466	462	274	405	296
5757	ENSG00000084072	255.366	-0.512037	0.183682	-2.78762	0.00530962	0.0163725	PPIE	10450	0.02846	285	307	309	228	203	201
14661	ENSG00000132141	13.1178	-0.51184	0.600135	-0.852874	0.393729	0.537983	CCT6B	10693	0.828708	15	19	13	6	12	15
4538	ENSG00000163444	769.351	-0.511769	0.153211	-3.34029	0.000836909	0.00327387	TMEM183A	653659	0.00569091	838	967	908	627	618	658
11262	ENSG00000235411	31.317	-0.51158	0.386046	-1.32518	0.185112	0.304579	AC007041.2	NA	0.507209	45	34	31	25	28	25
4907	ENSG00000213593	1978.28	-0.511499	0.161998	-3.15745	0.00159156	0.00575777	TMX2	51075	0.0100086	2390	2360	2226	1376	1699	1819
16506	ENSG00000204613	7.57147	-0.511463	0.765832	-0.667853	0.504227	0.639721	TRIM10	10107	0.934765	6	14	7	4	7	8
6281	ENSG00000158863	315.791	-0.511114	0.197229	-2.59148	0.0095564	0.0270099	FAM160B2	64760	0.0469435	370	340	404	305	221	256
12014	ENSG00000139438	33.0692	-0.510704	0.422748	-1.20806	0.227025	0.35624	FAM222A	84915	0.583114	40	52	25	34	29	19
7383	ENSG00000162065	113.744	-0.51044	0.229593	-2.22324	0.0261999	0.0632187	TBC1D24	57465	0.109505	132	144	125	100	92	89
23836	ENSG00000162551	1.31917	-0.510272	1.90452	-0.267927	0.788755	NA	ALPL	249	0.940998	0	4	1	2	1	0
5311	ENSG00000162129	322.269	-0.51026	0.171561	-2.97422	0.00293733	0.009818	CLPB	81570	0.0170665	383	366	387	281	256	260
18145	ENSG00000275964	7.23712	-0.509986	0.907967	-0.561679	0.574335	0.69935	RP11-61K9.3	NA	0.940998	1	12	13	5	3	11
10208	ENSG00000074964	55.8235	-0.509881	0.336396	-1.51572	0.129591	0.231485	ARHGEF10L	55160	0.391743	67	68	62	63	43	32
5688	ENSG00000234975	622.785	-0.509869	0.181297	-2.81234	0.00491831	0.0153498	FTH1P2	NA	0.0266824	815	791	590	529	509	504
10250	ENSG00000198841	45.4408	-0.509811	0.338309	-1.50694	0.131826	0.234628	KTI12	112970	0.396868	41	57	63	40	39	33
3663	ENSG00000152234	5094.3	-0.509656	0.133925	-3.80554	0.000141494	0.000685723	ATP5A1	498	0.00119198	5830	6020	6104	3990	4211	4410
8275	ENSG00000105738	1473.94	-0.509456	0.258528	-1.9706	0.0487695	0.105392	SIPA1L3	23094	0.181851	2429	1376	1389	1472	1306	872
11248	ENSG00000171680	35.8202	-0.509359	0.383465	-1.32831	0.184077	0.303215	PLEKHG5	57449	0.504958	56	33	38	36	27	26
5419	ENSG00000006007	1018.19	-0.50927	0.174365	-2.9207	0.0034924	0.0114407	GDE1	51573	0.0198872	1326	1179	1083	748	975	798
5708	ENSG00000145916	325.235	-0.508898	0.181293	-2.80705	0.00499971	0.0155492	RMND5B	64777	0.0270289	412	364	371	295	242	268
7715	ENSG00000182095	1050.89	-0.508777	0.238095	-2.13686	0.0326092	0.075386	TNRC18	84629	0.130397	1441	1062	1200	1174	820	608
10023	ENSG00000169951	43.7542	-0.508606	0.327609	-1.55248	0.120547	0.219146	ZNF764	92595	0.371132	53	48	52	40	32	36
7112	ENSG00000137509	855.964	-0.508462	0.220368	-2.30733	0.0210364	0.0526118	PRCP	5547	0.0912742	809	1028	1178	536	711	873
6109	ENSG00000181481	247.035	-0.508133	0.191492	-2.65355	0.0079649	0.0231488	RNF135	84282	0.0402326	263	308	299	190	196	226
8803	ENSG00000187049	91.1509	-0.508075	0.277453	-1.83121	0.0670697	0.136806	TMEM216	51259	0.235106	91	94	136	64	75	87
8567	ENSG00000136542	296.624	-0.507752	0.267864	-1.89556	0.0580188	0.121449	GALNT5	11227	0.208969	411	333	301	176	353	206
8110	ENSG00000160214	209.996	-0.507698	0.251768	-2.01653	0.0437445	0.0963583	RRP1	8568	0.166445	305	207	228	225	139	157
23506	ENSG00000279692	1.97401	-0.507486	1.65985	-0.305743	0.759801	NA	RP11-1055B8.1	NA	0.940998	2	5	0	4	0	1
16196	ENSG00000140835	8.16198	-0.506447	0.727143	-0.696488	0.486123	0.624026	CHST4	10164	0.926203	14	8	7	7	4	9
20621	ENSG00000278978	2.63068	-0.506231	1.38082	-0.366616	0.713905	0.807831	RP11-164P12.5	NA	0.940998	1	6	2	5	2	0
15828	ENSG00000234694	9.11813	-0.506122	0.683729	-0.740237	0.459156	0.599234	RP1-92O14.3	105378687	0.895049	12	7	13	10	5	8
7726	ENSG00000151136	412.868	-0.506105	0.2371	-2.13456	0.0327967	0.0757292	BTBD11	121551	0.130991	609	379	465	310	433	281
6359	ENSG00000162817	344.659	-0.506034	0.197163	-2.56657	0.0102709	0.028695	C1orf115	79762	0.0498409	387	462	365	282	244	328
6430	ENSG00000108958	191.987	-0.505687	0.199015	-2.54094	0.0110554	0.0305503	AC016292.3	NA	0.0530555	228	218	229	148	152	177
8694	ENSG00000214485	128.714	-0.505638	0.2715	-1.86239	0.0625485	0.129112	RPL7P1	NA	0.222006	199	143	112	108	122	89
10654	ENSG00000173727	37.6044	-0.505453	0.352442	-1.43415	0.15153	0.26134	CMB9-22P13.1	NA	0.438889	44	44	44	35	26	33
9043	ENSG00000158555	135.03	-0.505433	0.285081	-1.77294	0.0762381	0.151792	GDPD5	81544	0.260152	209	130	137	134	122	79
6481	ENSG00000075234	200.417	-0.50535	0.200476	-2.52074	0.0117107	0.0321063	TTC38	55020	0.0557582	253	230	222	175	175	146
24917	ENSG00000135929	0.644815	-0.505347	2.93937	-0.171923	0.863498	NA	CYP27A1	1593	0.940998	0	0	2	2	0	0
24918	ENSG00000207507	0.644815	-0.505347	2.93937	-0.171923	0.863498	NA	RNU6-9	101954271	0.940998	0	0	2	2	0	0
24919	ENSG00000212464	0.644815	-0.505347	2.93937	-0.171923	0.863498	NA	SNORA12	677800	0.940998	0	0	2	2	0	0
24920	ENSG00000229163	0.644815	-0.505347	2.93937	-0.171923	0.863498	NA	NAP1L1P2	NA	0.940998	0	0	2	2	0	0
24921	ENSG00000242085	0.644815	-0.505347	2.93937	-0.171923	0.863498	NA	RPS20P33	NA	0.940998	0	0	2	2	0	0
24922	ENSG00000250950	0.644815	-0.505347	2.93937	-0.171923	0.863498	NA	RP11-33B1.3	NA	0.940998	0	0	2	2	0	0
24923	ENSG00000258524	0.644815	-0.505347	2.93937	-0.171923	0.863498	NA	NT5CP1	NA	0.940998	0	0	2	2	0	0
16873	ENSG00000100055	8.53828	-0.505254	0.776476	-0.650701	0.515239	0.648014	CYTH4	27128	0.940998	2	12	16	6	8	8
6986	ENSG00000135334	205.6	-0.505136	0.215031	-2.34913	0.0188171	0.0478861	AKIRIN2	55122	0.0831086	219	260	245	199	140	171
9999	ENSG00000001460	67.913	-0.504539	0.323619	-1.55905	0.118984	0.216814	STPG1	90529	0.367198	108	71	60	60	65	43
18427	ENSG00000175356	7.59738	-0.504472	0.950139	-0.530945	0.595457	0.715936	SCUBE2	57758	0.940998	0	14	13	3	6	10
16095	ENSG00000116774	8.1593	-0.504446	0.710133	-0.710354	0.477485	0.615921	OLFML3	56944	0.915453	12	7	9	6	9	6
11155	ENSG00000183087	60.3591	-0.504009	0.375312	-1.34291	0.179302	0.297446	GAS6	2621	0.496002	41	85	87	65	33	51
5932	ENSG00000094914	499.863	-0.503919	0.185606	-2.715	0.00662759	0.0198369	AAAS	8086	0.0344764	537	630	592	459	340	442
16000	ENSG00000232387	9.17028	-0.503207	0.697363	-0.721585	0.47055	0.609545	SKA2P1	NA	0.907514	15	12	6	6	10	6
6792	ENSG00000168077	1001.2	-0.503144	0.208557	-2.4125	0.0158436	0.0414585	SCARA3	51435	0.0719818	1466	1080	976	999	732	754
7623	ENSG00000152904	171.348	-0.502885	0.232595	-2.16206	0.0306134	0.0715428	GGPS1	9453	0.123905	220	214	169	114	166	145
6520	ENSG00000113272	202.45	-0.502851	0.200678	-2.50576	0.0122189	0.0332989	THG1L	54974	0.0578297	246	257	209	179	158	165
5290	ENSG00000114021	629.554	-0.502634	0.168476	-2.98342	0.00285047	0.0095655	NIT2	56954	0.0166275	652	722	840	520	505	538
10434	ENSG00000250896	47.8175	-0.502454	0.340917	-1.47383	0.140527	0.246164	RNPS1P1	NA	0.4156	54	63	51	47	44	27
6164	ENSG00000120742	1399.88	-0.502443	0.190911	-2.63182	0.00849293	0.0244632	SERP1	27230	0.042517	1933	1618	1372	1268	1250	957
14767	ENSG00000271869	12.3957	-0.502401	0.600018	-0.83731	0.402419	0.546385	RP11-51J9.5	NA	0.84089	15	12	17	15	8	8
7886	ENSG00000078319	115.282	-0.502275	0.240615	-2.08747	0.0368459	0.0833702	PMS2P1	NA	0.144168	134	135	137	80	113	93
24112	ENSG00000178342	1.28754	-0.502184	2.06934	-0.242679	0.808254	NA	KCNG2	26251	0.940998	2	0	2	3	0	0
4245	ENSG00000149428	1162.37	-0.502022	0.143998	-3.48632	0.000489723	0.00204795	HYOU1	10525	0.00355992	1338	1360	1391	1020	953	913
24424	ENSG00000213964	0.966176	-0.501894	2.30373	-0.217861	0.827537	NA	CHCHD4P4	NA	0.940998	1	0	2	2	0	0
24425	ENSG00000259088	0.966176	-0.501894	2.30373	-0.217861	0.827537	NA	CTD-2017C7.2	NA	0.940998	1	0	2	2	0	0
9199	ENSG00000088727	61.9493	-0.501837	0.288806	-1.73763	0.0822762	0.1613	KIF9	64147	0.275995	73	76	70	44	51	58
13340	ENSG00000175536	19.0858	-0.501806	0.494327	-1.01513	0.310045	0.450328	LIPT2	387787	0.717194	16	31	21	13	15	19
12873	ENSG00000124839	22.1941	-0.501805	0.463565	-1.08249	0.279034	0.415823	RAB17	64284	0.668819	32	21	25	22	20	12
11204	ENSG00000266903	34.7545	-0.501706	0.375992	-1.33435	0.182089	0.300916	CTB-171A8.1	NA	0.501509	47	44	32	24	29	34
6517	ENSG00000214046	260.437	-0.501179	0.199999	-2.50591	0.0122137	0.033296	SMIM7	79086	0.0578245	256	302	357	214	208	226
24402	ENSG00000235790	1.00226	-0.501089	2.2825	-0.219535	0.826234	NA	RP11-73M7.6	NA	0.940998	0	4	0	2	0	1
24582	ENSG00000136274	0.964082	-0.501063	2.54615	-0.196793	0.84399	NA	NACAD	23148	0.940998	3	0	0	2	0	0
23846	ENSG00000232485	1.31256	-0.500921	1.87931	-0.266544	0.78982	NA	AC098820.3	NA	0.940998	0	2	2	2	1	0
5604	ENSG00000173548	361.339	-0.500914	0.176208	-2.84275	0.00447262	0.0141675	SNX33	257364	0.0246272	466	406	398	320	299	279
6906	ENSG00000176454	338.851	-0.500906	0.211019	-2.37374	0.0176088	0.0453191	LPCAT4	254531	0.0786747	353	340	499	306	250	286
7131	ENSG00000101199	629.321	-0.500812	0.217973	-2.29759	0.021585	0.0538385	ARFGAP1	55738	0.0934028	792	594	827	665	456	442
6135	ENSG00000163545	729.733	-0.500758	0.189544	-2.6419	0.00824413	0.0238588	NUAK2	81788	0.0414666	996	777	793	702	599	512
6634	ENSG00000279423	190.282	-0.500549	0.202976	-2.46605	0.0136613	0.0365841	RP11-671J11.5	NA	0.0635361	222	225	221	179	154	140
14977	ENSG00000243137	23.1586	-0.500351	0.613036	-0.816185	0.414394	0.557185	PSG4	5672	0.852771	51	19	11	11	33	13
24679	ENSG00000227361	0.667742	-0.500324	2.65283	-0.1886	0.850406	NA	RPS24P7	NA	0.940998	0	2	0	1	1	0
24680	ENSG00000259869	0.667742	-0.500324	2.65283	-0.1886	0.850406	NA	AL022344.7	NA	0.940998	0	2	0	1	1	0
24681	ENSG00000275714	0.667742	-0.500324	2.65283	-0.1886	0.850406	NA	HIST1H3A	8350	0.940998	0	2	0	1	1	0
7247	ENSG00000148468	137.788	-0.500033	0.220959	-2.26301	0.0236348	0.0580312	FAM171A1	221061	0.100638	178	152	154	124	115	104
24434	ENSG00000188620	0.965129	-0.499948	2.30438	-0.216955	0.828243	NA	HMX3	340784	0.940998	2	0	1	2	0	0
8512	ENSG00000183741	602.089	-0.499914	0.261844	-1.9092	0.056236	0.11838	CBX6	23466	0.203869	981	575	560	608	528	360
7171	ENSG00000130382	320.378	-0.499843	0.218678	-2.28575	0.022269	0.0552354	MLLT1	4298	0.0958272	395	384	348	344	224	227
8796	ENSG00000124217	99.0872	-0.499435	0.272354	-1.83377	0.0666878	0.136136	MOCS3	27304	0.233953	151	100	97	82	91	73
7347	ENSG00000168397	253.234	-0.499432	0.223751	-2.23209	0.0256089	0.0620797	ATG4B	23192	0.10756	360	272	259	253	181	196
11016	ENSG00000135697	66.7072	-0.499395	0.364797	-1.36897	0.171009	0.286473	BCO1	53630	0.47903	107	67	60	46	82	38
24939	ENSG00000135346	0.642721	-0.499346	2.9424	-0.169707	0.865241	NA	CGA	1081	0.940998	2	0	0	2	0	0
24940	ENSG00000165816	0.642721	-0.499346	2.9424	-0.169707	0.865241	NA	VWA2	340706	0.940998	2	0	0	2	0	0
24941	ENSG00000185607	0.642721	-0.499346	2.9424	-0.169707	0.865241	NA	ACTBP7	NA	0.940998	2	0	0	2	0	0
24942	ENSG00000230133	0.642721	-0.499346	2.9424	-0.169707	0.865241	NA	FLJ33581	400839	0.940998	2	0	0	2	0	0
24943	ENSG00000236212	0.642721	-0.499346	2.9424	-0.169707	0.865241	NA	AC009262.2	NA	0.940998	2	0	0	2	0	0
24944	ENSG00000247853	0.642721	-0.499346	2.9424	-0.169707	0.865241	NA	RP5-940J5.6	NA	0.940998	2	0	0	2	0	0
24945	ENSG00000277734	0.642721	-0.499346	2.9424	-0.169707	0.865241	NA	TRAC	NA	0.940998	2	0	0	2	0	0
24193	ENSG00000257046	0.990149	-0.499308	2.09814	-0.237977	0.811899	NA	RP11-545J16.1	NA	0.940998	0	2	1	2	1	0
23645	ENSG00000228360	1.64498	-0.499307	1.74689	-0.285827	0.77501	NA	RP11-365F18.1	NA	0.940998	2	4	0	3	0	1
24739	ENSG00000224834	0.643768	-0.498992	2.68125	-0.186104	0.852363	NA	BTF3P9	NA	0.940998	1	0	1	2	0	0
24740	ENSG00000231871	0.643768	-0.498992	2.68125	-0.186104	0.852363	NA	IPO9-AS1	100873949	0.940998	1	0	1	2	0	0
24741	ENSG00000253417	0.643768	-0.498992	2.68125	-0.186104	0.852363	NA	RP11-109J4.1	285629	0.940998	1	0	1	2	0	0
24742	ENSG00000255363	0.643768	-0.498992	2.68125	-0.186104	0.852363	NA	RP11-672A2.5	NA	0.940998	1	0	1	2	0	0
11292	ENSG00000160460	43.7979	-0.498965	0.378587	-1.31797	0.187515	0.307764	SPTBN4	57731	0.512429	61	46	47	53	28	27
23900	ENSG00000225976	1.32362	-0.498871	1.90337	-0.262099	0.793245	NA	RP11-192N10.2	NA	0.940998	1	4	0	2	0	1
5144	ENSG00000100938	617.316	-0.498489	0.163967	-3.04018	0.00236434	0.00815936	GMPR2	51292	0.0141833	791	673	705	475	551	509
3970	ENSG00000100591	1766.18	-0.498303	0.137516	-3.6236	0.00029053	0.00129911	AHSA1	10598	0.00225823	2114	1978	2113	1477	1487	1428
5084	ENSG00000118363	954.981	-0.49825	0.161916	-3.07721	0.0020895	0.00729598	SPCS2	9789	0.0126825	1044	1250	1061	737	776	862
6514	ENSG00000168275	277.737	-0.498125	0.198717	-2.50671	0.0121862	0.0332406	COA6	388753	0.0577283	278	332	366	246	242	203
7162	ENSG00000168872	142.219	-0.497679	0.217485	-2.28834	0.0221179	0.0549296	DDX19A	55308	0.0952966	154	159	186	125	113	115
12958	ENSG00000168918	36.2893	-0.49741	0.46498	-1.06975	0.284734	0.422555	INPP5D	3635	0.678062	64	37	27	32	43	15
8667	ENSG00000130813	91.5737	-0.497149	0.265992	-1.86904	0.0616172	0.127575	C19orf66	55337	0.219382	84	111	127	69	79	80
6924	ENSG00000119522	317.684	-0.496533	0.209661	-2.36827	0.0178715	0.045886	DENND1A	57706	0.0796476	441	378	297	295	259	236
4295	ENSG00000122642	1178.22	-0.496104	0.143306	-3.46185	0.000536467	0.0022169	FKBP9	11328	0.0038536	1345	1445	1346	961	952	1020
15917	ENSG00000157404	34.2996	-0.495294	0.676613	-0.73202	0.464157	0.603774	KIT	3815	0.899826	9	51	60	15	9	61
20252	ENSG00000177494	25.3486	-0.495195	1.30549	-0.379318	0.704452	0.801322	ZBED2	79413	0.940998	69	12	8	35	26	2
11054	ENSG00000174628	42.5495	-0.494961	0.363115	-1.3631	0.172851	0.288751	IQCK	124152	0.482498	69	41	39	35	38	33
5187	ENSG00000125459	549.337	-0.494815	0.163701	-3.02268	0.00250549	0.00857345	MSTO1	55154	0.0149031	617	639	672	427	437	504
9491	ENSG00000158552	80.6407	-0.494806	0.296028	-1.67148	0.094626	0.180391	ZFAND2B	130617	0.307657	104	92	87	86	47	68
6081	ENSG00000160753	340.806	-0.49468	0.185807	-2.66233	0.0077601	0.0226575	RUSC1	23623	0.0393786	364	452	380	298	254	296
8203	ENSG00000134013	147.224	-0.494284	0.24813	-1.99204	0.0463671	0.101045	LOXL2	4017	0.174424	146	191	179	136	91	140
23624	ENSG00000214212	1.65127	-0.494174	1.70683	-0.289528	0.772177	NA	C19orf38	255809	0.940998	0	4	2	2	2	0
4012	ENSG00000118680	2787.85	-0.494105	0.137254	-3.59993	0.000318298	0.00140838	MYL12B	103910	0.00244817	3401	3170	3211	2249	2443	2254
6860	ENSG00000110074	227.918	-0.493808	0.206874	-2.387	0.0169866	0.0440019	FOXRED1	55572	0.0763986	228	281	291	216	170	181
5207	ENSG00000106049	678.942	-0.493759	0.163721	-3.01587	0.00256246	0.00873607	HIBADH	11112	0.0151858	707	829	846	525	570	597
11041	ENSG00000196208	89.8463	-0.493463	0.361474	-1.36514	0.172208	0.287884	GREB1	9687	0.481264	144	64	107	54	110	60
8709	ENSG00000165802	211.167	-0.493386	0.265519	-1.85819	0.0631419	0.13014	NSMF	102466223	0.223726	320	208	213	221	178	127
11142	ENSG00000088543	43.3806	-0.493203	0.366562	-1.34548	0.178469	0.296369	C3orf18	51161	0.494273	36	52	64	35	28	45
6051	ENSG00000162522	860.469	-0.493043	0.184524	-2.67197	0.00754083	0.0221264	KIAA1522	57648	0.0384556	1089	1000	930	871	634	640
7182	ENSG00000203705	176.629	-0.493022	0.215946	-2.28308	0.0224259	0.0555391	TATDN3	128387	0.0963544	186	198	235	131	143	166
12691	ENSG00000176170	41.8421	-0.493013	0.446081	-1.10521	0.269069	0.404618	SPHK1	8877	0.654238	73	39	35	53	32	19
7870	ENSG00000167291	377.333	-0.492903	0.23567	-2.09149	0.0364837	0.0827206	TBC1D16	125058	0.143043	582	411	331	332	346	263
19922	ENSG00000229887	3.27648	-0.492719	1.20827	-0.40779	0.683428	0.785613	HNRNPA1P6	NA	0.940998	3	5	3	6	3	0
20180	ENSG00000069482	2.94535	-0.49252	1.26879	-0.38818	0.697883	0.796503	GAL	51083	0.940998	1	4	6	6	1	1
5176	ENSG00000167283	412.548	-0.492502	0.162637	-3.02823	0.00245988	0.00843659	ATP5L	10632	0.0146652	470	493	484	327	347	355
5002	ENSG00000119185	911.049	-0.492486	0.158184	-3.11338	0.00184957	0.00656408	ITGB1BP1	9270	0.0114102	1035	1116	1045	750	681	840
9375	ENSG00000105048	200.316	-0.492446	0.289681	-1.69996	0.0891388	0.171924	TNNT1	7138	0.293402	268	253	183	244	121	134
23452	ENSG00000163064	1.94657	-0.492305	1.57022	-0.313525	0.753882	NA	EN1	2019	0.940998	5	1	1	4	1	0
9759	ENSG00000164039	80.2871	-0.492168	0.305615	-1.61042	0.107307	0.199738	BDH2	56898	0.339304	70	103	108	48	78	74
9025	ENSG00000136878	79.3043	-0.491803	0.276348	-1.77965	0.075133	0.14983	USP20	10868	0.256869	101	79	98	73	72	53
6276	ENSG00000105202	1423.39	-0.491686	0.189609	-2.59316	0.00950979	0.0269017	FBL	2091	0.0467552	1750	1831	1410	1429	1108	1011
23899	ENSG00000281538	1.32886	-0.491625	1.8749	-0.262214	0.793156	NA	RP4-669P10.20	NA	0.940998	0	4	1	2	2	0
8207	ENSG00000239521	220.374	-0.491585	0.247001	-1.99021	0.0465676	0.101432	GATS	352954	0.175092	262	216	294	164	143	242
7481	ENSG00000163050	164.796	-0.491496	0.223599	-2.19812	0.0279407	0.0665299	COQ8A	56997	0.115246	225	155	198	142	138	131
6917	ENSG00000158089	195.644	-0.491469	0.207381	-2.36988	0.0177937	0.0457258	GALNT14	79623	0.079381	212	218	256	169	177	142
7253	ENSG00000135845	227.814	-0.491424	0.217343	-2.26106	0.0237556	0.0582794	PIGC	5279	0.101069	213	312	274	179	175	214
11354	ENSG00000132563	55.8856	-0.491091	0.376135	-1.30562	0.19168	0.313094	REEP2	51308	0.52095	94	42	59	62	34	43
17246	ENSG00000134258	10.4234	-0.491065	0.797787	-0.615535	0.538202	0.668263	VTCN1	79679	0.940998	25	5	7	7	15	4
23917	ENSG00000270052	1.31805	-0.491044	1.87787	-0.261491	0.793714	NA	WI2-80269A6.1	NA	0.940998	0	2	2	2	0	1
13752	ENSG00000163283	19.0294	-0.490969	0.507308	-0.967792	0.333148	0.475903	ALPP	250	0.747549	26	24	17	23	11	13
10115	ENSG00000235363	66.53	-0.490664	0.31995	-1.53357	0.125137	0.22548	SNRPGP10	NA	0.381757	51	92	90	57	47	62
5938	ENSG00000153395	2538.05	-0.490415	0.180707	-2.71387	0.00665029	0.0198848	LPCAT1	79888	0.0345596	2528	3279	3089	2196	1747	2389
6104	ENSG00000160785	634.212	-0.490291	0.184707	-2.65442	0.00794443	0.0231082	SLC25A44	9673	0.0401621	851	768	603	491	568	524
10938	ENSG00000114626	60.0253	-0.490242	0.354492	-1.38294	0.166682	0.281002	ABTB1	80325	0.47024	58	60	92	65	32	53
6226	ENSG00000124098	297.243	-0.489893	0.187469	-2.6132	0.00896985	0.0255796	FAM210B	116151	0.0444574	374	335	332	225	281	235
23548	ENSG00000174326	1.63837	-0.489734	1.62382	-0.301594	0.762962	NA	SLC16A11	162515	0.940998	2	2	1	3	0	1
4636	ENSG00000006712	831.03	-0.489542	0.148796	-3.29002	0.00100179	0.00383603	PAF1	54623	0.0066681	937	1000	975	732	666	676
11119	ENSG00000162073	68.7495	-0.489311	0.362324	-1.35048	0.176862	0.294058	PAQR4	124222	0.490836	81	96	65	90	40	42
11259	ENSG00000198934	38.1703	-0.489092	0.368845	-1.32601	0.184836	0.30421	MAGEE1	57692	0.506588	42	48	43	33	22	40
5960	ENSG00000234127	693.344	-0.488779	0.18073	-2.70447	0.00684139	0.0203807	TRIM26	7726	0.0354214	920	778	731	600	639	492
10482	ENSG00000183963	221.382	-0.488722	0.333127	-1.46707	0.142356	0.248584	SMTN	6525	0.419083	378	165	233	260	177	115
23741	ENSG00000261612	1.30489	-0.48871	1.77096	-0.275958	0.782581	NA	SUB1P3	NA	0.940998	1	1	2	2	1	0
6059	ENSG00000198863	321.852	-0.488637	0.183018	-2.66988	0.00758778	0.0222348	RUNDC1	146923	0.0386439	407	390	331	275	281	248
10326	ENSG00000119559	61.0109	-0.488407	0.326923	-1.49395	0.135188	0.239006	C19orf25	148223	0.403994	77	65	72	71	43	38
16833	ENSG00000270362	8.56772	-0.488371	0.74502	-0.655514	0.512137	0.645661	HMGN3-AS1	100288198	0.938769	7	9	14	4	5	12
24263	ENSG00000244474	0.983531	-0.488074	2.10147	-0.232253	0.816341	NA	UGT1A4	54657	0.940998	0	1	2	2	1	0
24264	ENSG00000273107	0.983531	-0.488074	2.10147	-0.232253	0.816341	NA	RP11-165A20.3	NA	0.940998	0	1	2	2	1	0
11824	ENSG00000156050	33.6456	-0.48775	0.39408	-1.23769	0.215831	0.342918	FAM161B	145483	0.56327	35	47	35	19	33	32
14906	ENSG00000104059	13.1027	-0.487708	0.591294	-0.824814	0.409477	0.552778	FAM189A1	23359	0.847688	18	11	17	10	15	7
7265	ENSG00000137764	160.567	-0.48727	0.215938	-2.25653	0.0240378	0.0588705	MAP2K5	5607	0.102094	194	204	164	148	129	124
6637	ENSG00000116251	1483.29	-0.487222	0.197581	-2.46594	0.0136655	0.0365841	RPL22	6146	0.0635361	2015	1904	1275	1194	1331	1180
19251	ENSG00000164946	39.661	-0.487004	1.06409	-0.45767	0.64719	0.757045	FREM1	158326	0.940998	16	60	63	12	9	78
14726	ENSG00000089169	12.1763	-0.486768	0.576521	-0.844319	0.398491	0.542527	RPH3A	22895	0.835029	15	14	14	9	10	12
24265	ENSG00000120328	0.995645	-0.486566	2.09549	-0.232197	0.816385	NA	PCDHB12	56124	0.940998	0	2	1	2	0	1
4650	ENSG00000069345	1004.71	-0.486552	0.148197	-3.28314	0.00102659	0.00391914	DNAJA2	10294	0.00681257	1237	1172	1109	808	883	819
7176	ENSG00000205572	213.989	-0.48655	0.212987	-2.28441	0.0223476	0.0553916	SERF1B	728492	0.0960985	200	263	286	172	191	172
5830	ENSG00000176783	495.398	-0.486482	0.176384	-2.75808	0.00581417	0.0177038	RUFY1	80230	0.0307742	535	646	553	414	369	455
6833	ENSG00000139719	187.406	-0.486219	0.20294	-2.39588	0.0165806	0.0431223	VPS33A	65082	0.0748711	214	241	201	143	161	165
23155	ENSG00000267719	1.96497	-0.485865	1.46788	-0.330999	0.740645	NA	HP09025	100652929	0.940998	2	2	2	3	2	0
4891	ENSG00000089127	1549.55	-0.4855	0.153466	-3.16358	0.00155843	0.00565637	OAS1	4938	0.00983238	1764	1902	1758	1382	1139	1353
16160	ENSG00000130600	588.907	-0.485488	0.69216	-0.701411	0.483047	0.621065	H19	102724852	0.922392	280	1061	720	615	214	643
9835	ENSG00000198270	82.8969	-0.485326	0.304018	-1.59637	0.110406	0.204308	TMEM116	89894	0.346406	65	123	103	60	66	81
9174	ENSG00000101846	371.595	-0.485203	0.278341	-1.7432	0.0812988	0.159772	STS	412	0.27346	581	365	355	244	440	246
5167	ENSG00000103512	1306.16	-0.484963	0.159944	-3.03208	0.00242874	0.0083443	NOMO1	23420	0.0145048	1673	1558	1339	1003	1130	1133
5650	ENSG00000049656	1429.28	-0.484897	0.17148	-2.82772	0.00468812	0.0147298	CLPTM1L	81037	0.0256046	1849	1723	1429	1347	1105	1122
8457	ENSG00000163155	102.178	-0.484895	0.25193	-1.92472	0.0542643	0.114897	LYSMD1	388695	0.198	110	131	116	74	80	102
7387	ENSG00000196636	138.933	-0.484792	0.218207	-2.22171	0.026303	0.0634332	SDHAF3	57001	0.109877	146	164	176	110	113	124
24273	ENSG00000267811	0.994598	-0.484769	2.09601	-0.231282	0.817096	NA	RP11-727F15.11	NA	0.940998	1	2	0	2	0	1
24283	ENSG00000053918	0.981437	-0.484464	2.10254	-0.230419	0.817766	NA	KCNQ1	3784	0.940998	2	1	0	2	1	0
24086	ENSG00000008118	0.982484	-0.484132	1.97401	-0.245253	0.806261	NA	CAMK1G	57172	0.940998	1	1	1	2	1	0
24087	ENSG00000135097	0.982484	-0.484132	1.97401	-0.245253	0.806261	NA	MSI1	4440	0.940998	1	1	1	2	1	0
24088	ENSG00000171060	0.982484	-0.484132	1.97401	-0.245253	0.806261	NA	C8orf74	203076	0.940998	1	1	1	2	1	0
24089	ENSG00000204173	0.982484	-0.484132	1.97401	-0.245253	0.806261	NA	LRRC37A5P	652972	0.940998	1	1	1	2	1	0
24090	ENSG00000231738	0.982484	-0.484132	1.97401	-0.245253	0.806261	NA	TSPAN19	144448	0.940998	1	1	1	2	1	0
15158	ENSG00000148053	30.6321	-0.483325	0.600201	-0.805272	0.420663	0.562955	NTRK2	4915	0.855533	7	68	32	29	17	31
11719	ENSG00000187266	31.9816	-0.483273	0.385708	-1.25295	0.210223	0.336327	EPOR	2057	0.553552	29	41	41	28	22	30
5699	ENSG00000136819	384.317	-0.483087	0.171933	-2.80974	0.00495811	0.0154442	C9orf78	51759	0.0268463	405	485	454	307	325	329
14273	ENSG00000114854	17.6792	-0.48307	0.537204	-0.899231	0.36853	0.512756	TNNC1	7134	0.796713	32	13	17	19	13	12
11162	ENSG00000128394	36.5111	-0.482904	0.359985	-1.34146	0.179773	0.298038	APOBEC3F	200316	0.496961	44	41	42	33	34	24
6593	ENSG00000162543	466.037	-0.482868	0.194963	-2.47671	0.0132598	0.0357314	UBXN10	127733	0.0620548	577	590	462	322	406	438
24215	ENSG00000164627	1.34648	-0.482618	2.04985	-0.235441	0.813866	NA	KIF6	221458	0.940998	0	5	0	2	0	2
4924	ENSG00000213585	4953.36	-0.482614	0.153259	-3.14901	0.00163826	0.00590626	VDAC1	7416	0.0102668	6055	6306	4962	4244	4165	3989
10052	ENSG00000146826	110.481	-0.482462	0.312158	-1.54557	0.122208	0.221575	C7orf43	100616439	0.37516	143	85	159	121	89	66
23562	ENSG00000266304	1.65467	-0.482362	1.61023	-0.299561	0.764512	NA	RP11-484N16.1	NA	0.940998	2	4	0	2	1	1
10868	ENSG00000185761	41.4294	-0.481949	0.345191	-1.39618	0.16266	0.275686	ADAMTSL5	339366	0.461848	50	45	50	43	31	30
14108	ENSG00000273314	16.1942	-0.481846	0.523517	-0.920402	0.357363	0.500901	RP5-1136G13.2	NA	0.781649	12	24	21	12	14	14
5301	ENSG00000134014	540.8	-0.481407	0.161659	-2.97792	0.00290214	0.00971758	ELP3	55140	0.0168919	676	627	587	424	465	465
13964	ENSG00000248538	37.9673	-0.481375	0.510874	-0.942257	0.346061	0.489224	RP11-10A14.5	101929128	0.76473	79	24	30	25	50	19
12165	ENSG00000071242	41.4645	-0.481288	0.407624	-1.18072	0.237715	0.369229	RPS6KA2	6196	0.602994	69	50	26	39	38	27
7558	ENSG00000164626	220.241	-0.48118	0.220726	-2.17998	0.0292586	0.0689577	KCNK5	8645	0.119456	295	256	219	214	186	151
4991	ENSG00000049449	850.542	-0.481099	0.154313	-3.11768	0.00182279	0.0064833	RCN1	440034	0.0112698	981	1014	978	638	745	748
12673	ENSG00000164056	48.8245	-0.481041	0.434418	-1.10732	0.268154	0.403447	SPRY1	10252	0.652939	83	32	56	30	64	28
9705	ENSG00000134461	73.2009	-0.480965	0.29622	-1.62367	0.104445	0.195314	ANKRD16	54522	0.332095	87	98	71	76	49	58
6129	ENSG00000213965	566.014	-0.480857	0.181814	-2.64478	0.00817434	0.0236795	NUDT19	390916	0.041155	739	682	558	526	452	439
24590	ENSG00000182585	0.661123	-0.480809	2.46113	-0.195361	0.84511	NA	EPGN	255324	0.940998	0	1	1	1	1	0
24591	ENSG00000237380	0.661123	-0.480809	2.46113	-0.195361	0.84511	NA	HOXD-AS2	NA	0.940998	0	1	1	1	1	0
24592	ENSG00000242634	0.661123	-0.480809	2.46113	-0.195361	0.84511	NA	RPS24P16	NA	0.940998	0	1	1	1	1	0
24593	ENSG00000249784	0.661123	-0.480809	2.46113	-0.195361	0.84511	NA	SCARNA22	677770	0.940998	0	1	1	1	1	0
24594	ENSG00000260586	0.661123	-0.480809	2.46113	-0.195361	0.84511	NA	RP11-592N21.2	NA	0.940998	0	1	1	1	1	0
24595	ENSG00000260844	0.661123	-0.480809	2.46113	-0.195361	0.84511	NA	RP11-578F21.9	NA	0.940998	0	1	1	1	1	0
24596	ENSG00000261357	0.661123	-0.480809	2.46113	-0.195361	0.84511	NA	RP11-626G11.1	NA	0.940998	0	1	1	1	1	0
24597	ENSG00000272264	0.661123	-0.480809	2.46113	-0.195361	0.84511	NA	RP11-92K15.3	NA	0.940998	0	1	1	1	1	0
24598	ENSG00000273289	0.661123	-0.480809	2.46113	-0.195361	0.84511	NA	RP6-109B7.5	NA	0.940998	0	1	1	1	1	0
24599	ENSG00000273328	0.661123	-0.480809	2.46113	-0.195361	0.84511	NA	RP11-141M3.6	NA	0.940998	0	1	1	1	1	0
24600	ENSG00000276231	0.661123	-0.480809	2.46113	-0.195361	0.84511	NA	PIK3R6	146850	0.940998	0	1	1	1	1	0
24601	ENSG00000277775	0.661123	-0.480809	2.46113	-0.195361	0.84511	NA	HIST1H3F	8968	0.940998	0	1	1	1	1	0
24602	ENSG00000284959	0.661123	-0.480809	2.46113	-0.195361	0.84511	NA	NA	NA	0.940998	0	1	1	1	1	0
23368	ENSG00000233654	1.95835	-0.480712	1.49214	-0.322163	0.747329	NA	AC093388.3	NA	0.940998	2	1	3	3	2	0
24782	ENSG00000228013	0.673238	-0.480678	2.64655	-0.181624	0.855878	NA	RP11-350G8.5	NA	0.940998	0	2	0	1	0	1
24783	ENSG00000233306	0.673238	-0.480678	2.64655	-0.181624	0.855878	NA	TRGV2	NA	0.940998	0	2	0	1	0	1
24784	ENSG00000234478	0.673238	-0.480678	2.64655	-0.181624	0.855878	NA	RP11-275I14.4	NA	0.940998	0	2	0	1	0	1
24785	ENSG00000259920	0.673238	-0.480678	2.64655	-0.181624	0.855878	NA	RP11-2E11.5	NA	0.940998	0	2	0	1	0	1
24786	ENSG00000277210	0.673238	-0.480678	2.64655	-0.181624	0.855878	NA	RP11-14C10.6	NA	0.940998	0	2	0	1	0	1
18479	ENSG00000173557	5.62821	-0.480658	0.920532	-0.522152	0.601564	0.721113	C2orf70	339778	0.940998	2	11	7	8	3	4
7408	ENSG00000102125	266.893	-0.480655	0.216735	-2.2177	0.026575	0.0639067	TAZ	6901	0.110698	264	309	359	252	179	237
5442	ENSG00000100554	755.857	-0.480424	0.164973	-2.91213	0.00358976	0.0117099	ATP6V1D	51382	0.0203552	904	914	824	552	691	651
19604	ENSG00000204314	3.29271	-0.480246	1.12823	-0.425661	0.670355	0.776315	PRRT1	100507547	0.940998	2	5	5	5	3	1
11561	ENSG00000133619	33.5602	-0.480144	0.37605	-1.27681	0.20167	0.325665	KRBA1	84626	0.538273	35	33	49	29	26	28
9512	ENSG00000171169	67.5052	-0.479815	0.287844	-1.66692	0.0955296	0.181743	NAIF1	203245	0.309909	87	79	70	67	54	49
21149	ENSG00000179776	36.7789	-0.479614	1.3445	-0.356724	0.721298	0.813651	CDH5	1003	0.940998	107	6	16	35	53	4
23097	ENSG00000239149	1.97151	-0.479612	1.42311	-0.337016	0.736105	NA	SNORA59A	677885	0.940998	1	2	3	3	1	1
10510	ENSG00000225973	50.4028	-0.479611	0.328148	-1.46157	0.143859	0.25058	PIGBOS1	101928527	0.42236	48	54	74	40	48	39
23749	ENSG00000284693	1.3212	-0.479545	1.7425	-0.275205	0.783159	NA	NA	NA	0.940998	1	2	1	2	2	0
11658	ENSG00000237821	31.3242	-0.479057	0.379384	-1.26272	0.206689	0.33202	AC083873.4	NA	0.54706	33	35	41	24	26	29
4707	ENSG00000122203	1072.26	-0.478972	0.147009	-3.25811	0.00112158	0.00422993	KIAA1191	57179	0.00735282	1294	1215	1237	841	894	953
6181	ENSG00000141867	487.296	-0.478965	0.182315	-2.62713	0.00861095	0.0247349	BRD4	23476	0.0429893	565	622	516	471	363	388
6675	ENSG00000163171	335.285	-0.478916	0.195151	-2.45408	0.0141246	0.0376036	CDC42EP3	10602	0.0652971	379	392	400	248	340	252
10980	ENSG00000236104	45.5482	-0.478906	0.347947	-1.37638	0.168705	0.283466	ZBTB22	9278	0.47408	44	60	55	45	27	42
23784	ENSG00000234036	1.33331	-0.478898	1.76413	-0.271463	0.786035	NA	TXNP6	NA	0.940998	1	4	0	2	1	1
7346	ENSG00000165175	437.219	-0.478705	0.214455	-2.2322	0.0256019	0.0620711	MID1IP1	58526	0.107545	496	496	536	463	359	273
16058	ENSG00000220749	10.862	-0.478665	0.66946	-0.715001	0.474608	0.613058	RPL21P28	NA	0.912036	10	8	19	5	12	11
24024	ENSG00000232823	1.30829	-0.478471	1.90792	-0.250781	0.801983	NA	TXNP1	NA	0.940998	3	1	0	2	0	1
21307	ENSG00000041515	2.67292	-0.478391	1.36248	-0.351117	0.7255	0.816348	MYO16	23026	0.940998	0	7	2	2	3	1
8582	ENSG00000167747	790.999	-0.478316	0.252892	-1.89138	0.058573	0.122443	C19orf48	84798	0.210609	1069	830	865	945	582	456
6246	ENSG00000087111	645.575	-0.478301	0.183597	-2.60516	0.00918303	0.0261036	PIGS	94005	0.0453682	901	715	639	573	536	510
24615	ENSG00000101489	0.660076	-0.478219	2.46218	-0.194226	0.845999	NA	CELF4	56853	0.940998	1	1	0	1	1	0
24616	ENSG00000145826	0.660076	-0.478219	2.46218	-0.194226	0.845999	NA	LECT2	3950	0.940998	1	1	0	1	1	0
24617	ENSG00000176728	0.660076	-0.478219	2.46218	-0.194226	0.845999	NA	TTTY14	NA	0.940998	1	1	0	1	1	0
24618	ENSG00000196565	0.660076	-0.478219	2.46218	-0.194226	0.845999	NA	HBG2	3048	0.940998	1	1	0	1	1	0
24619	ENSG00000225914	0.660076	-0.478219	2.46218	-0.194226	0.845999	NA	XXbac-BPG154L12.4	NA	0.940998	1	1	0	1	1	0
24620	ENSG00000229133	0.660076	-0.478219	2.46218	-0.194226	0.845999	NA	RPS7P4	NA	0.940998	1	1	0	1	1	0
24621	ENSG00000233425	0.660076	-0.478219	2.46218	-0.194226	0.845999	NA	KRT18P67	NA	0.940998	1	1	0	1	1	0
24622	ENSG00000235527	0.660076	-0.478219	2.46218	-0.194226	0.845999	NA	HIPK1-AS1	101928846	0.940998	1	1	0	1	1	0
24623	ENSG00000236035	0.660076	-0.478219	2.46218	-0.194226	0.845999	NA	RP11-90O23.1	NA	0.940998	1	1	0	1	1	0
24624	ENSG00000240125	0.660076	-0.478219	2.46218	-0.194226	0.845999	NA	RPL23AP75	NA	0.940998	1	1	0	1	1	0
24625	ENSG00000254855	0.660076	-0.478219	2.46218	-0.194226	0.845999	NA	RP11-867G23.1	NA	0.940998	1	1	0	1	1	0
24626	ENSG00000255375	0.660076	-0.478219	2.46218	-0.194226	0.845999	NA	RP1-65P5.5	NA	0.940998	1	1	0	1	1	0
24627	ENSG00000258744	0.660076	-0.478219	2.46218	-0.194226	0.845999	NA	RP11-80A15.1	NA	0.940998	1	1	0	1	1	0
24628	ENSG00000267421	0.660076	-0.478219	2.46218	-0.194226	0.845999	NA	AC005498.3	101928982	0.940998	1	1	0	1	1	0
24629	ENSG00000275263	0.660076	-0.478219	2.46218	-0.194226	0.845999	NA	RP11-1072A3.4	NA	0.940998	1	1	0	1	1	0
23696	ENSG00000169071	1.66226	-0.478217	1.70531	-0.280429	0.779148	NA	ROR2	4920	0.940998	0	4	2	2	0	2
7309	ENSG00000215305	281.81	-0.4782	0.213126	-2.24374	0.0248492	0.060514	VPS16	64601	0.104903	361	299	325	293	199	214
5918	ENSG00000163528	332.172	-0.477798	0.175689	-2.71957	0.00653668	0.0196111	CHCHD4	131474	0.0340839	400	406	354	294	263	275
13168	ENSG00000061656	39.5849	-0.477455	0.459193	-1.03977	0.298447	0.437421	SPAG4	6676	0.699331	23	44	72	38	20	42
23528	ENSG00000281100	1.96594	-0.477183	1.56869	-0.304193	0.760981	NA	RP11-640L9.2	NA	0.940998	0	1	6	3	1	1
13071	ENSG00000264920	21.7172	-0.477146	0.452165	-1.05525	0.291312	0.429873	RP11-6N17.4	102724532	0.68773	26	21	29	20	20	14
19956	ENSG00000227071	2.95844	-0.477087	1.17904	-0.40464	0.685742	0.787151	FOCAD-AS1	NA	0.940998	3	4	3	5	1	2
7697	ENSG00000151065	165.637	-0.477056	0.222608	-2.14303	0.0321106	0.0743966	DCP1B	196513	0.128734	223	168	187	126	158	132
8454	ENSG00000118096	148.715	-0.476963	0.247714	-1.92546	0.054172	0.114743	IFT46	56912	0.197734	133	194	193	110	115	149
16201	ENSG00000144476	13.8711	-0.476936	0.685578	-0.69567	0.486636	0.624594	ACKR3	57007	0.926893	7	15	26	11	4	19
19211	ENSG00000121966	3.94512	-0.476934	1.03566	-0.460513	0.645148	0.755752	CXCR4	7852	0.940998	5	5	5	6	3	1
4960	ENSG00000119689	1463.12	-0.476887	0.152375	-3.12969	0.00174991	0.00626299	DLST	1743	0.0108869	1895	1529	1685	1211	1222	1238
5634	ENSG00000183726	642.418	-0.476213	0.168027	-2.83415	0.00459476	0.0144761	TMEM50A	23585	0.0251635	711	818	713	475	578	559
24319	ENSG00000136267	0.999839	-0.476097	2.09351	-0.227415	0.820101	NA	DGKB	1607	0.940998	0	2	1	1	2	0
19874	ENSG00000217835	3.27319	-0.476088	1.15257	-0.413067	0.679557	0.782909	RP6-159A1.2	NA	0.940998	5	2	5	6	1	2
5210	ENSG00000102393	991.752	-0.476003	0.157948	-3.01367	0.00258107	0.00879446	GLA	2717	0.0152873	1299	1116	1047	842	844	803
21152	ENSG00000242516	2.6458	-0.475347	1.33278	-0.35666	0.721347	0.813651	LINC00960	401074	0.940998	5	5	0	3	3	1
9783	ENSG00000203993	65.9118	-0.475333	0.296098	-1.60532	0.108422	0.201482	ARRDC1-AS1	85026	0.341964	66	67	97	59	55	51
24328	ENSG00000154856	0.989027	-0.475326	2.0988	-0.226475	0.820832	NA	APCDD1	147495	0.940998	0	1	2	2	0	1
24329	ENSG00000179342	0.989027	-0.475326	2.0988	-0.226475	0.820832	NA	GS1-124K5.9	NA	0.940998	0	1	2	2	0	1
24330	ENSG00000257696	0.989027	-0.475326	2.0988	-0.226475	0.820832	NA	RP11-175P13.2	NA	0.940998	0	1	2	2	0	1
12052	ENSG00000245848	32.731	-0.475291	0.395643	-1.20131	0.229629	0.359437	CEBPA	1050	0.587944	28	46	40	33	21	27
14762	ENSG00000137309	1711.19	-0.475052	0.566829	-0.838087	0.401982	0.546024	HMGA1	3159	0.84029	3157	1556	1258	1998	1571	727
24341	ENSG00000264745	0.975865	-0.474976	2.1054	-0.225599	0.821514	NA	TTC39C-AS1	NA	0.940998	1	0	2	2	1	0
24342	ENSG00000265010	0.975865	-0.474976	2.1054	-0.225599	0.821514	NA	RP11-661C3.2	NA	0.940998	1	0	2	2	1	0
24343	ENSG00000276188	0.975865	-0.474976	2.1054	-0.225599	0.821514	NA	RP11-173P15.10	NA	0.940998	1	0	2	2	1	0
4938	ENSG00000117899	1171.14	-0.474678	0.151117	-3.14113	0.001683	0.00605034	MESDC2	23184	0.0105172	1367	1483	1237	955	977	1009
8996	ENSG00000185019	85.701	-0.474548	0.265831	-1.78515	0.0742367	0.148507	UBOX5	22888	0.254646	111	94	94	86	65	65
17867	ENSG00000267015	7.30252	-0.474369	0.815207	-0.581899	0.560634	0.687799	RP11-800A18.4	NA	0.940998	6	14	6	10	3	6
7794	ENSG00000065357	287.149	-0.474274	0.224611	-2.11154	0.0347259	0.0794913	DGKA	1606	0.137487	344	292	366	183	297	242
23453	ENSG00000223571	1.64806	-0.474165	1.51293	-0.313409	0.75397	NA	DHRSX-IT1	NA	0.940998	2	2	1	2	1	1
17862	ENSG00000006638	7.2728	-0.474052	0.81414	-0.582273	0.560383	0.687647	TBXA2R	6915	0.940998	10	12	3	9	7	3
10810	ENSG00000235238	43.2144	-0.473918	0.337194	-1.40548	0.15988	0.272119	SUMO2P1	NA	0.45635	59	48	43	38	32	39
13769	ENSG00000181588	41.4782	-0.473824	0.490898	-0.965218	0.334435	0.477204	MEX3D	399664	0.749428	60	45	40	67	20	18
7899	ENSG00000100292	1467.64	-0.473761	0.227286	-2.08443	0.0371209	0.0838597	HMOX1	3162	0.145015	1918	1814	1387	1652	1072	963
6926	ENSG00000006042	217.978	-0.473673	0.200047	-2.36781	0.0178938	0.0459299	TMEM98	26022	0.0797238	246	267	248	189	203	156
8592	ENSG00000104884	177.394	-0.473612	0.25069	-1.88924	0.0588601	0.122899	ERCC2	2068	0.211395	258	198	163	179	147	119
10198	ENSG00000106268	129.427	-0.47348	0.311968	-1.51772	0.129085	0.230791	NUDT1	4521	0.390597	166	164	122	164	83	78
19457	ENSG00000186832	3.92455	-0.473334	1.07667	-0.439626	0.660208	0.76793	KRT16	3868	0.940998	8	2	3	6	2	2
8053	ENSG00000148444	107.281	-0.473333	0.232783	-2.03336	0.0420161	0.0931871	COMMD3	23412	0.161	127	122	125	90	83	96
24350	ENSG00000130528	0.974818	-0.473162	2.10594	-0.224679	0.822229	NA	HRC	3270	0.940998	2	0	1	2	1	0
6001	ENSG00000115561	1016.21	-0.473126	0.175876	-2.69011	0.00714279	0.0211331	CHMP3	51652	0.0367293	1233	1242	1069	718	984	851
6185	ENSG00000101161	844.316	-0.472767	0.180027	-2.62609	0.00863728	0.0247945	PRPF6	24148	0.0430928	1057	1031	857	816	609	696
24053	ENSG00000248664	1.33751	-0.472638	1.89985	-0.248777	0.803533	NA	CTC-498J12.3	NA	0.940998	1	4	0	1	3	0
23078	ENSG00000232842	1.98677	-0.472528	1.39071	-0.339774	0.734026	NA	RP5-961K14.1	NA	0.940998	2	4	1	2	2	1
23079	ENSG00000235472	1.98677	-0.472528	1.39071	-0.339774	0.734026	NA	EIF4A1P7	NA	0.940998	2	4	1	2	2	1
9449	ENSG00000112812	92.0224	-0.47247	0.281051	-1.68108	0.0927469	0.177533	PRSS16	10279	0.302887	79	124	117	75	65	91
10314	ENSG00000198513	61.6664	-0.472304	0.31571	-1.49601	0.134652	0.238272	ATL1	51062	0.40286	74	57	84	39	59	58
24169	ENSG00000260088	0.98798	-0.472225	1.97164	-0.239509	0.810711	NA	RP11-92G12.3	101929224	0.940998	1	1	1	2	0	1
24170	ENSG00000272247	0.98798	-0.472225	1.97164	-0.239509	0.810711	NA	RP11-379F4.9	NA	0.940998	1	1	1	2	0	1
12984	ENSG00000158292	24.0488	-0.472193	0.442445	-1.06724	0.285866	0.424057	GPR153	387509	0.679393	32	22	30	20	26	15
23872	ENSG00000260352	1.68938	-0.472057	1.78439	-0.264548	0.791358	NA	CTD-2288F12.1	NA	0.940998	0	6	0	1	3	1
24003	ENSG00000231464	1.33986	-0.472018	1.87212	-0.25213	0.800941	NA	AC024937.4	NA	0.940998	0	4	1	2	0	2
18047	ENSG00000258586	6.28369	-0.471805	0.821718	-0.574169	0.565853	0.691876	RP5-1021I20.2	100506498	0.940998	5	9	8	8	4	4
23786	ENSG00000168621	1.32774	-0.471727	1.74102	-0.270949	0.78643	NA	GDNF	2668	0.940998	0	2	2	2	1	1
8401	ENSG00000063761	105.608	-0.471468	0.243002	-1.94018	0.0523576	0.111525	ADCK1	57143	0.192317	116	112	140	96	80	89
23797	ENSG00000163612	1.31458	-0.471435	1.74416	-0.270294	0.786934	NA	FAM86KP	NA	0.940998	1	1	2	2	2	0
15088	ENSG00000228801	13.8941	-0.471364	0.582598	-0.809072	0.418473	0.561168	RP11-110G21.1	NA	0.855444	15	21	13	17	11	7
13445	ENSG00000100558	32.3601	-0.471356	0.47076	-1.00127	0.316698	0.457336	PLEK2	26499	0.726863	48	39	26	25	43	13
8919	ENSG00000188997	82.2974	-0.471027	0.261084	-1.80412	0.0712125	0.143688	KCTD21	283219	0.246381	83	98	106	69	73	65
17143	ENSG00000198542	22.2187	-0.470995	0.759709	-0.619968	0.535279	0.665611	ITGBL1	9358	0.940998	60	6	11	19	32	5
5422	ENSG00000143183	1333.91	-0.470873	0.16126	-2.91996	0.00350081	0.0114619	TMCO1	54499	0.019924	1505	1716	1427	996	1153	1205
4985	ENSG00000132591	612.628	-0.470832	0.150899	-3.12019	0.00180737	0.00643619	ERAL1	26284	0.0111879	706	720	710	529	511	501
14289	ENSG00000127124	21.7399	-0.470432	0.524149	-0.897514	0.369445	0.513537	HIVEP3	59269	0.797839	41	20	15	16	26	13
8105	ENSG00000163686	104.773	-0.470283	0.233153	-2.01705	0.0436898	0.0962858	ABHD6	57406	0.166339	118	123	124	89	83	92
5280	ENSG00000167110	562.853	-0.470242	0.157414	-2.98729	0.00281463	0.00946312	GOLGA2	2801	0.0164496	649	624	688	471	449	495
23808	ENSG00000231120	1.31353	-0.470133	1.74442	-0.269507	0.78754	NA	BTF3P10	NA	0.940998	2	1	1	2	2	0
9928	ENSG00000134780	153.68	-0.469935	0.298235	-1.57572	0.115091	0.211216	DAGLA	747	0.357723	245	126	164	172	112	103
11941	ENSG00000182484	36.3414	-0.469877	0.385805	-1.21791	0.223257	0.352095	WASH6P	NA	0.576886	35	41	50	37	20	34
8344	ENSG00000133612	284.598	-0.469869	0.240491	-1.95379	0.0507263	0.108781	AGAP3	116988	0.187597	378	283	331	320	198	198
7279	ENSG00000165943	232.391	-0.469822	0.208532	-2.253	0.0242594	0.0593104	MOAP1	64112	0.102843	272	238	299	178	230	177
10819	ENSG00000183421	123.571	-0.469821	0.334671	-1.40383	0.16037	0.272795	RIPK4	54101	0.457408	182	118	131	135	123	53
19588	ENSG00000129654	3.63685	-0.469768	1.09755	-0.428015	0.66864	0.774633	FOXJ1	2302	0.940998	1	5	7	5	2	3
6902	ENSG00000163754	390.058	-0.469745	0.19777	-2.37521	0.0175391	0.0451696	GYG1	2992	0.0784153	509	466	383	294	382	305
23037	ENSG00000124257	2.63675	-0.469719	1.36326	-0.344555	0.730429	0.819227	NEURL2	140825	0.940998	0	2	7	3	3	1
23659	ENSG00000165072	1.3267	-0.469425	1.65657	-0.283372	0.776892	NA	MAMDC2	256691	0.940998	1	2	1	2	1	1
7451	ENSG00000182872	398.174	-0.469308	0.212739	-2.20602	0.0273823	0.0654667	RBM10	8241	0.113403	483	464	440	431	302	269
23495	ENSG00000131097	1.97039	-0.469179	1.5268	-0.307295	0.758618	NA	HIGD1B	51751	0.940998	1	1	5	3	0	2
6213	ENSG00000232119	667.66	-0.469167	0.179188	-2.61829	0.00883714	0.0252538	MCTS1	28985	0.0438913	905	751	670	519	609	552
19965	ENSG00000180061	3.26971	-0.469131	1.16327	-0.403287	0.686737	0.787886	TMEM150B	284417	0.940998	6	1	5	5	3	1
23809	ENSG00000242697	1.32565	-0.469128	1.74153	-0.269376	0.78764	NA	RPL5P12	NA	0.940998	2	2	0	2	1	1
19889	ENSG00000263155	2.96813	-0.46896	1.14014	-0.41132	0.680838	0.783851	MYZAP	100820829	0.940998	3	4	3	4	2	2
8842	ENSG00000204954	96.8404	-0.468883	0.256947	-1.82483	0.0680273	0.138284	C12orf73	728568	0.237387	94	109	135	87	75	81
7537	ENSG00000204520	235.115	-0.468858	0.214613	-2.18467	0.028913	0.0683348	MICA	100507436	0.118376	305	220	294	221	197	173
23443	ENSG00000163803	1.99097	-0.468765	1.48991	-0.314627	0.753045	NA	PLB1	151056	0.940998	2	4	1	2	3	0
9554	ENSG00000164403	67.0665	-0.468762	0.283261	-1.65488	0.0979496	0.185591	SHROOM1	134549	0.316363	83	76	75	63	47	58
24104	ENSG00000233084	1.62618	-0.468624	1.92457	-0.243495	0.807622	NA	RPL23AP25	NA	0.940998	6	0	0	2	2	0
7953	ENSG00000157933	221.519	-0.468512	0.227003	-2.06391	0.0390264	0.0875739	SKI	6497	0.151424	312	237	222	223	162	173
19596	ENSG00000261534	3.92317	-0.468482	1.09687	-0.427109	0.6693	0.775296	RP11-244O19.1	NA	0.940998	7	1	6	6	3	1
6660	ENSG00000179604	665.354	-0.468471	0.190617	-2.45766	0.0139844	0.0373143	CDC42EP4	23580	0.0647946	805	836	676	674	484	517
18488	ENSG00000278594	5.28831	-0.468432	0.898826	-0.52116	0.602256	0.721601	RP11-146E13.5	NA	0.940998	6	7	6	7	2	4
8968	ENSG00000110060	91.9855	-0.468208	0.261275	-1.79201	0.0731314	0.146759	PUS3	83480	0.251638	115	111	95	63	89	79
5558	ENSG00000166272	452.135	-0.467891	0.163571	-2.86047	0.00423011	0.0135108	WBP1L	54838	0.0234856	554	506	514	387	397	355
23482	ENSG00000225355	1.64144	-0.467881	1.51382	-0.309073	0.757266	NA	ARL6IP1P2	NA	0.940998	2	1	2	2	1	1
14759	ENSG00000196754	15.8193	-0.46784	0.557884	-0.838597	0.401696	0.545705	S100A2	6273	0.839848	16	15	24	20	12	8
13406	ENSG00000167772	44.1733	-0.467838	0.463898	-1.00849	0.313218	0.453453	ANGPTL4	51129	0.720966	62	45	47	61	37	13
6256	ENSG00000148175	2693.39	-0.467649	0.17985	-2.60022	0.00931644	0.0264405	STOM	2040	0.0459538	2819	2906	3653	1883	2456	2443
19603	ENSG00000130433	3.96764	-0.46764	1.09848	-0.425716	0.670315	0.776315	CACNG6	59285	0.940998	1	5	8	4	5	1
5033	ENSG00000174238	972.904	-0.467446	0.150803	-3.09972	0.00193701	0.00683207	PITPNA	5306	0.0118761	1172	1084	1132	752	829	870
12297	ENSG00000104267	189.882	-0.467239	0.403092	-1.15914	0.246401	0.379163	CA2	760	0.618257	90	301	270	122	105	251
10998	ENSG00000168389	61.059	-0.467135	0.340421	-1.37223	0.169993	0.285201	MFSD2A	84879	0.476962	42	90	81	56	46	51
23660	ENSG00000182870	1.63934	-0.467086	1.64832	-0.283371	0.776893	NA	GALNT9	50614	0.940998	5	1	0	2	1	1
23065	ENSG00000118308	1.98015	-0.466992	1.37078	-0.340676	0.733347	NA	LRMP	4033	0.940998	2	2	2	2	2	1
13664	ENSG00000120658	19.8297	-0.466694	0.478422	-0.975487	0.329319	0.471702	ENOX1	55068	0.743622	25	19	25	14	14	22
7549	ENSG00000088247	935.031	-0.466405	0.21377	-2.18181	0.0291238	0.0687233	KHSRP	100500888	0.119049	1156	1156	943	1026	712	617
23110	ENSG00000227591	1.97911	-0.4664	1.39131	-0.335223	0.737457	NA	RP1-28O10.1	101930114	0.940998	3	2	1	2	2	1
6058	ENSG00000123384	472.975	-0.466332	0.174661	-2.66992	0.00758686	0.0222348	LRP1	4035	0.0386439	562	506	578	402	440	350
7226	ENSG00000111737	511.509	-0.4663	0.205361	-2.27064	0.0231688	0.0570368	RAB35	11021	0.0989404	639	616	526	543	379	366
11496	ENSG00000177868	39.4469	-0.466125	0.362107	-1.28726	0.198004	0.320737	SVBP	374969	0.531489	32	52	54	33	32	35
6903	ENSG00000163584	632.686	-0.465949	0.196185	-2.37505	0.0175464	0.0451818	RPL22L1	200916	0.0784364	676	728	797	464	664	466
5892	ENSG00000176171	353.612	-0.46571	0.170465	-2.732	0.00629502	0.0189663	BNIP3	664	0.0329687	398	397	436	294	313	283
7791	ENSG00000110400	194.312	-0.465625	0.220361	-2.11301	0.0345998	0.0792331	NECTIN1	5818	0.13704	238	241	197	192	135	163
24880	ENSG00000139914	0.654505	-0.465573	2.66829	-0.174483	0.861486	NA	FITM1	161247	0.940998	0	0	2	1	1	0
24881	ENSG00000146216	0.654505	-0.465573	2.66829	-0.174483	0.861486	NA	TTBK1	84630	0.940998	0	0	2	1	1	0
24882	ENSG00000167178	0.654505	-0.465573	2.66829	-0.174483	0.861486	NA	ISLR2	57611	0.940998	0	0	2	1	1	0
24883	ENSG00000200114	0.654505	-0.465573	2.66829	-0.174483	0.861486	NA	RNA5SP123	NA	0.940998	0	0	2	1	1	0
24884	ENSG00000234324	0.654505	-0.465573	2.66829	-0.174483	0.861486	NA	RPL9P2	NA	0.940998	0	0	2	1	1	0
24885	ENSG00000246016	0.654505	-0.465573	2.66829	-0.174483	0.861486	NA	LINC01513	NA	0.940998	0	0	2	1	1	0
24886	ENSG00000248131	0.654505	-0.465573	2.66829	-0.174483	0.861486	NA	LINC01194	NA	0.940998	0	0	2	1	1	0
24887	ENSG00000252206	0.654505	-0.465573	2.66829	-0.174483	0.861486	NA	RNU7-40P	NA	0.940998	0	0	2	1	1	0
24888	ENSG00000255154	0.654505	-0.465573	2.66829	-0.174483	0.861486	NA	RP11-80H18.3	NA	0.940998	0	0	2	1	1	0
24889	ENSG00000258461	0.654505	-0.465573	2.66829	-0.174483	0.861486	NA	RP11-164J13.1	NA	0.940998	0	0	2	1	1	0
24890	ENSG00000265791	0.654505	-0.465573	2.66829	-0.174483	0.861486	NA	CTD-2349P21.10	NA	0.940998	0	0	2	1	1	0
24891	ENSG00000274317	0.654505	-0.465573	2.66829	-0.174483	0.861486	NA	RP11-93G5.1	NA	0.940998	0	0	2	1	1	0
24892	ENSG00000274993	0.654505	-0.465573	2.66829	-0.174483	0.861486	NA	RP11-395B7.2	NA	0.940998	0	0	2	1	1	0
8386	ENSG00000181220	179.366	-0.465234	0.239401	-1.94332	0.0519772	0.110915	ZNF746	155061	0.191261	246	187	192	183	152	118
6067	ENSG00000137824	307.903	-0.46508	0.174472	-2.66564	0.00768426	0.0224878	RMDN3	55177	0.0390837	335	366	371	255	271	250
7191	ENSG00000151689	273.726	-0.465005	0.203846	-2.28115	0.0225393	0.05575	INPP1	3628	0.0967206	323	323	306	225	276	188
24390	ENSG00000132702	0.99322	-0.464852	2.09681	-0.221695	0.824551	NA	HAPLN2	60484	0.940998	0	1	2	1	2	0
24391	ENSG00000257829	0.99322	-0.464852	2.09681	-0.221695	0.824551	NA	RP11-845M18.6	NA	0.940998	0	1	2	1	2	0
6120	ENSG00000174282	691.128	-0.464571	0.175319	-2.64986	0.00805247	0.0233613	ZBTB4	57659	0.0406018	927	754	723	588	629	526
10435	ENSG00000177380	66.758	-0.464561	0.315222	-1.47376	0.140547	0.246176	PPFIA3	8541	0.415621	77	73	82	74	56	38
6948	ENSG00000228589	486.941	-0.464445	0.196768	-2.36037	0.0182567	0.0467196	SPCS2P4	NA	0.0810833	497	650	546	340	413	474
17069	ENSG00000232699	7.98714	-0.464288	0.741198	-0.626401	0.531052	0.661607	BDH2P1	NA	0.940998	5	14	9	8	6	6
13267	ENSG00000268516	25.7945	-0.464128	0.453048	-1.02446	0.305619	0.445468	CTD-3138B18.5	105372482	0.710847	25	30	35	31	14	20
14298	ENSG00000184985	26.6199	-0.46406	0.517489	-0.896753	0.369851	0.513829	SORCS2	57537	0.798049	25	42	25	21	9	37
8781	ENSG00000188215	130.307	-0.464032	0.25267	-1.83651	0.0662819	0.13551	DCUN1D3	123879	0.232926	184	144	125	108	129	91
9097	ENSG00000100241	469.2	-0.463943	0.26374	-1.75909	0.0785615	0.15558	SBF1	6305	0.266489	699	485	448	540	368	275
5560	ENSG00000122218	3085.69	-0.463909	0.162214	-2.85986	0.00423823	0.0135318	COPA	1314	0.0235222	4080	3433	3220	2447	2880	2454
8617	ENSG00000176386	173.528	-0.463683	0.246211	-1.88327	0.0596637	0.124211	CDC26	246184	0.213659	163	269	171	140	143	154
18276	ENSG00000118160	5.6225	-0.463391	0.845091	-0.548332	0.583464	0.706789	SLC8A2	6543	0.940998	8	7	5	6	4	4
23886	ENSG00000272432	1.34405	-0.463351	1.76177	-0.263003	0.792548	NA	RP3-465N24.6	NA	0.940998	0	4	1	1	2	1
23898	ENSG00000147183	1.33089	-0.463041	1.76488	-0.262364	0.793041	NA	CPXCR1	53336	0.940998	1	2	1	1	3	0
9823	ENSG00000115425	569.177	-0.463032	0.289616	-1.59878	0.10987	0.203549	PECR	55825	0.345145	408	708	862	431	347	658
20058	ENSG00000232079	3.64679	-0.462858	1.16711	-0.396586	0.691673	0.791503	AL035610.1	284825	0.940998	2	5	6	5	0	4
24549	ENSG00000278464	1.01745	-0.462753	2.27431	-0.20347	0.838768	NA	RP11-96A15.1	NA	0.940998	0	4	0	1	0	2
24212	ENSG00000086696	1.00534	-0.462749	1.96425	-0.235586	0.813754	NA	HSD17B2	3294	0.940998	0	2	1	1	1	1
24213	ENSG00000176402	1.00534	-0.462749	1.96425	-0.235586	0.813754	NA	GJC3	349149	0.940998	0	2	1	1	1	1
24214	ENSG00000234456	1.00534	-0.462749	1.96425	-0.235586	0.813754	NA	MAGI2-AS3	100505881	0.940998	0	2	1	1	1	1
12342	ENSG00000198680	30.8077	-0.462645	0.400702	-1.15459	0.24826	0.381074	TUSC1	286319	0.620711	28	39	40	33	22	22
24683	ENSG00000107317	0.666619	-0.462607	2.45561	-0.188388	0.850573	NA	PTGDS	5730	0.940998	0	1	1	1	0	1
24684	ENSG00000118971	0.666619	-0.462607	2.45561	-0.188388	0.850573	NA	CCND2	894	0.940998	0	1	1	1	0	1
24685	ENSG00000135298	0.666619	-0.462607	2.45561	-0.188388	0.850573	NA	ADGRB3	577	0.940998	0	1	1	1	0	1
24686	ENSG00000157766	0.666619	-0.462607	2.45561	-0.188388	0.850573	NA	ACAN	176	0.940998	0	1	1	1	0	1
24687	ENSG00000162998	0.666619	-0.462607	2.45561	-0.188388	0.850573	NA	FRZB	2487	0.940998	0	1	1	1	0	1
24688	ENSG00000167080	0.666619	-0.462607	2.45561	-0.188388	0.850573	NA	B4GALNT2	124872	0.940998	0	1	1	1	0	1
24689	ENSG00000221044	0.666619	-0.462607	2.45561	-0.188388	0.850573	NA	U3	NA	0.940998	0	1	1	1	0	1
24690	ENSG00000227183	0.666619	-0.462607	2.45561	-0.188388	0.850573	NA	HDGFP1	NA	0.940998	0	1	1	1	0	1
24691	ENSG00000235440	0.666619	-0.462607	2.45561	-0.188388	0.850573	NA	RP11-214J9.1	NA	0.940998	0	1	1	1	0	1
24692	ENSG00000237788	0.666619	-0.462607	2.45561	-0.188388	0.850573	NA	RP5-1041C10.3	NA	0.940998	0	1	1	1	0	1
24693	ENSG00000254111	0.666619	-0.462607	2.45561	-0.188388	0.850573	NA	RP11-150O12.5	NA	0.940998	0	1	1	1	0	1
24694	ENSG00000258654	0.666619	-0.462607	2.45561	-0.188388	0.850573	NA	RP11-509A17.3	NA	0.940998	0	1	1	1	0	1
24695	ENSG00000258798	0.666619	-0.462607	2.45561	-0.188388	0.850573	NA	RP11-895M11.3	NA	0.940998	0	1	1	1	0	1
24696	ENSG00000261864	0.666619	-0.462607	2.45561	-0.188388	0.850573	NA	RP11-67A1.2	NA	0.940998	0	1	1	1	0	1
24697	ENSG00000266824	0.666619	-0.462607	2.45561	-0.188388	0.850573	NA	RP11-599B13.7	NA	0.940998	0	1	1	1	0	1
24698	ENSG00000273341	0.666619	-0.462607	2.45561	-0.188388	0.850573	NA	RP5-899E9.1	NA	0.940998	0	1	1	1	0	1
24699	ENSG00000279903	0.666619	-0.462607	2.45561	-0.188388	0.850573	NA	RP11-349F21.5	NA	0.940998	0	1	1	1	0	1
24047	ENSG00000158683	1.30692	-0.462598	1.85412	-0.249497	0.802976	NA	PKD1L1	168507	0.940998	2	0	2	2	2	0
23129	ENSG00000188152	1.99751	-0.462536	1.39019	-0.332713	0.739351	NA	NUTM2G	441457	0.940998	1	4	2	2	3	1
19461	ENSG00000247950	3.98551	-0.462531	1.05251	-0.439457	0.660331	0.768004	SEC24B-AS1	100533182	0.940998	2	6	6	5	1	4
24225	ENSG00000235385	0.992173	-0.462334	1.96986	-0.234704	0.814438	NA	GS1-600G8.5	NA	0.940998	1	1	1	1	2	0
24226	ENSG00000285417	0.992173	-0.462334	1.96986	-0.234704	0.814438	NA	NA	NA	0.940998	1	1	1	1	2	0
5976	ENSG00000168591	330.901	-0.46232	0.171252	-2.69965	0.00694123	0.0206217	TMUB2	79089	0.0358403	370	382	398	273	295	267
24078	ENSG00000174611	1.32984	-0.462318	1.87498	-0.246573	0.805239	NA	KY	339855	0.940998	2	2	0	1	3	0
23638	ENSG00000257135	1.63482	-0.462214	1.61331	-0.286501	0.774495	NA	RP11-320M2.1	NA	0.940998	2	0	3	2	1	1
23134	ENSG00000198003	1.9867	-0.462179	1.39087	-0.332294	0.739667	NA	CCDC151	115948	0.940998	1	2	3	2	1	2
23476	ENSG00000009765	1.65879	-0.462091	1.49051	-0.310023	0.756544	NA	IYD	389434	0.940998	1	2	2	2	2	1
23477	ENSG00000143603	1.65879	-0.462091	1.49051	-0.310023	0.756544	NA	KCNN3	3782	0.940998	1	2	2	2	2	1
21188	ENSG00000070729	2.95045	-0.46208	1.31215	-0.352155	0.724722	0.815795	CNGB1	1258	0.940998	7	1	2	3	4	0
11498	ENSG00000106246	37.8581	-0.462061	0.35916	-1.2865	0.198267	0.321106	PTCD1	26024	0.532104	41	52	39	29	29	38
4616	ENSG00000109861	1330.94	-0.462045	0.139931	-3.30194	0.000960182	0.00369262	CTSC	1075	0.00641882	1487	1601	1539	1109	1145	1105
11199	ENSG00000261652	40.513	-0.462004	0.34611	-1.33485	0.181927	0.300732	C15orf65	145788	0.501285	42	55	43	29	37	36
24717	ENSG00000102032	0.653458	-0.461996	2.46886	-0.187129	0.851559	NA	RENBP	5973	0.940998	1	0	1	1	1	0
24718	ENSG00000104826	0.653458	-0.461996	2.46886	-0.187129	0.851559	NA	LHB	3972	0.940998	1	0	1	1	1	0
24719	ENSG00000162373	0.653458	-0.461996	2.46886	-0.187129	0.851559	NA	BEND5	79656	0.940998	1	0	1	1	1	0
24720	ENSG00000169291	0.653458	-0.461996	2.46886	-0.187129	0.851559	NA	SHE	126669	0.940998	1	0	1	1	1	0
24721	ENSG00000179774	0.653458	-0.461996	2.46886	-0.187129	0.851559	NA	ATOH7	220202	0.940998	1	0	1	1	1	0
24722	ENSG00000188133	0.653458	-0.461996	2.46886	-0.187129	0.851559	NA	TMEM215	401498	0.940998	1	0	1	1	1	0
24723	ENSG00000198354	0.653458	-0.461996	2.46886	-0.187129	0.851559	NA	DCAF12L2	340578	0.940998	1	0	1	1	1	0
24724	ENSG00000233543	0.653458	-0.461996	2.46886	-0.187129	0.851559	NA	CHTF8P1	NA	0.940998	1	0	1	1	1	0
24725	ENSG00000235643	0.653458	-0.461996	2.46886	-0.187129	0.851559	NA	RP1-69M21.2	101929181	0.940998	1	0	1	1	1	0
24726	ENSG00000236643	0.653458	-0.461996	2.46886	-0.187129	0.851559	NA	RP11-175D17.3	NA	0.940998	1	0	1	1	1	0
24727	ENSG00000239198	0.653458	-0.461996	2.46886	-0.187129	0.851559	NA	RPL5P22	NA	0.940998	1	0	1	1	1	0
24728	ENSG00000267454	0.653458	-0.461996	2.46886	-0.187129	0.851559	NA	ZNF582-AS1	386758	0.940998	1	0	1	1	1	0
24729	ENSG00000272192	0.653458	-0.461996	2.46886	-0.187129	0.851559	NA	CTD-2532N20.1	NA	0.940998	1	0	1	1	1	0
20050	ENSG00000179168	3.28175	-0.461978	1.16375	-0.396974	0.691387	0.791432	GGN	199720	0.940998	5	1	6	5	1	3
23137	ENSG00000181804	1.97354	-0.461962	1.39176	-0.331927	0.739945	NA	SLC9A9	285195	0.940998	2	1	3	2	2	1
19927	ENSG00000147485	2.99098	-0.461795	1.13413	-0.407179	0.683877	0.785976	PXDNL	137902	0.940998	2	5	3	3	2	3
8865	ENSG00000177169	280.756	-0.461537	0.253687	-1.81931	0.0688635	0.139694	ULK1	8408	0.239674	364	253	359	317	210	181
5733	ENSG00000180304	519.132	-0.461531	0.165145	-2.79471	0.00519471	0.0160829	OAZ2	4947	0.0279567	666	577	561	441	452	417
18595	ENSG00000138271	10.5077	-0.461527	0.913598	-0.505175	0.613436	0.730591	GPR87	53836	0.940998	22	5	10	10	16	0
6746	ENSG00000120942	234.464	-0.461492	0.18995	-2.42954	0.015118	0.0398198	UBIAD1	29914	0.069136	296	264	254	201	183	208
12592	ENSG00000273073	33.9542	-0.461487	0.412201	-1.11957	0.262898	0.397425	RP11-109E12.1	NA	0.644259	25	52	41	22	27	36
18621	ENSG00000198108	5.63672	-0.461486	0.919963	-0.501636	0.615924	0.732637	CHSY3	337876	0.940998	10	8	1	6	5	4
17374	ENSG00000213225	7.27258	-0.461426	0.75603	-0.610327	0.541645	0.671271	NOC2LP1	NA	0.940998	11	8	6	8	6	4
8070	ENSG00000161980	186.425	-0.461342	0.227288	-2.02977	0.04238	0.093795	POLR3K	51728	0.162052	189	243	216	190	131	149
23867	ENSG00000196748	1.33219	-0.461328	1.74007	-0.26512	0.790917	NA	CLPSL2	389383	0.940998	1	2	1	2	0	2
23868	ENSG00000281333	1.33219	-0.461328	1.74007	-0.26512	0.790917	NA	RP11-900F13.3	NA	0.940998	1	2	1	2	0	2
24399	ENSG00000232519	0.991127	-0.461238	2.09786	-0.219861	0.825979	NA	RP11-29H23.4	NA	0.940998	2	1	0	1	2	0
23480	ENSG00000251350	1.65775	-0.461099	1.49064	-0.309329	0.757071	NA	LVCAT1	100506827	0.940998	2	2	1	2	2	1
15963	ENSG00000237868	10.5714	-0.461065	0.63557	-0.725435	0.468185	0.607473	AC097533.1	NA	0.904942	14	11	13	11	10	5
24227	ENSG00000206899	1.00429	-0.461059	1.9647	-0.234672	0.814464	NA	RNU6-36P	NA	0.940998	1	2	0	1	1	1
24228	ENSG00000212296	1.00429	-0.461059	1.9647	-0.234672	0.814464	NA	SNORD72	619564	0.940998	1	2	0	1	1	1
23618	ENSG00000226445	1.6567	-0.460677	1.58607	-0.290452	0.771471	NA	XXyac-YX65C7_A.2	101929523	0.940998	3	2	0	2	2	1
7869	ENSG00000130787	215.21	-0.460642	0.220235	-2.09159	0.0364751	0.0827166	HIP1R	9026	0.143036	236	236	276	217	181	144
24409	ENSG00000259793	0.980315	-0.460405	2.10324	-0.218903	0.826726	NA	RP11-400N9.1	NA	0.940998	2	0	1	2	0	1
16846	ENSG00000279406	10.3461	-0.460252	0.703136	-0.65457	0.512744	0.645915	RP11-327E2.5	NA	0.93923	3	19	14	9	9	9
23484	ENSG00000258469	1.98356	-0.460162	1.49059	-0.30871	0.757542	NA	CHMP4BP1	NA	0.940998	5	2	0	2	1	2
14948	ENSG00000272086	16.6186	-0.460142	0.562015	-0.818735	0.412937	0.556037	CTD-2186M15.3	NA	0.85243	8	24	26	16	13	13
24706	ENSG00000224842	0.665573	-0.460014	2.45665	-0.187253	0.851462	NA	RP11-123K19.1	NA	0.940998	1	1	0	1	0	1
24707	ENSG00000226247	0.665573	-0.460014	2.45665	-0.187253	0.851462	NA	SUPT4H1P1	NA	0.940998	1	1	0	1	0	1
24708	ENSG00000226453	0.665573	-0.460014	2.45665	-0.187253	0.851462	NA	RP11-379B8.1	NA	0.940998	1	1	0	1	0	1
24709	ENSG00000227339	0.665573	-0.460014	2.45665	-0.187253	0.851462	NA	THRAP3P1	NA	0.940998	1	1	0	1	0	1
24710	ENSG00000230753	0.665573	-0.460014	2.45665	-0.187253	0.851462	NA	ZNF341-AS1	101929746	0.940998	1	1	0	1	0	1
24711	ENSG00000237440	0.665573	-0.460014	2.45665	-0.187253	0.851462	NA	ZNF737	100129842	0.940998	1	1	0	1	0	1
24712	ENSG00000240729	0.665573	-0.460014	2.45665	-0.187253	0.851462	NA	CTD-2301A4.3	NA	0.940998	1	1	0	1	0	1
24713	ENSG00000251687	0.665573	-0.460014	2.45665	-0.187253	0.851462	NA	RP11-181K12.2	NA	0.940998	1	1	0	1	0	1
24714	ENSG00000254885	0.665573	-0.460014	2.45665	-0.187253	0.851462	NA	RP11-802F5.1	NA	0.940998	1	1	0	1	0	1
24715	ENSG00000258303	0.665573	-0.460014	2.45665	-0.187253	0.851462	NA	RP11-887P2.6	NA	0.940998	1	1	0	1	0	1
24716	ENSG00000260409	0.665573	-0.460014	2.45665	-0.187253	0.851462	NA	RP11-403B2.7	NA	0.940998	1	1	0	1	0	1
7430	ENSG00000164615	210.036	-0.45999	0.207883	-2.21273	0.0269161	0.0645347	CAMLG	819	0.111787	284	204	242	180	183	167
24909	ENSG00000103184	0.652411	-0.459957	2.67079	-0.172217	0.863267	NA	SEC14L5	9717	0.940998	2	0	0	1	1	0
24910	ENSG00000170054	0.652411	-0.459957	2.67079	-0.172217	0.863267	NA	SERPINA9	327657	0.940998	2	0	0	1	1	0
24911	ENSG00000203635	0.652411	-0.459957	2.67079	-0.172217	0.863267	NA	AC144450.2	NA	0.940998	2	0	0	1	1	0
24912	ENSG00000232732	0.652411	-0.459957	2.67079	-0.172217	0.863267	NA	AC073043.1	NA	0.940998	2	0	0	1	1	0
24913	ENSG00000258986	0.652411	-0.459957	2.67079	-0.172217	0.863267	NA	TMEM179	388021	0.940998	2	0	0	1	1	0
24914	ENSG00000261315	0.652411	-0.459957	2.67079	-0.172217	0.863267	NA	LARP4P	NA	0.940998	2	0	0	1	1	0
24915	ENSG00000279741	0.652411	-0.459957	2.67079	-0.172217	0.863267	NA	RP11-44F14.9	NA	0.940998	2	0	0	1	1	0
20128	ENSG00000234705	3.92624	-0.459919	1.17651	-0.390919	0.695857	0.794753	HMGA1P4	NA	0.940998	7	0	7	5	4	1
11347	ENSG00000269973	43.8619	-0.459693	0.351284	-1.30861	0.190667	0.31164	RP11-95D17.1	NA	0.518516	36	58	58	32	37	42
5947	ENSG00000111540	1025.9	-0.459686	0.169739	-2.70818	0.00676524	0.0201979	RAB5B	5869	0.0351037	1308	1198	1057	752	943	896
4729	ENSG00000132305	2087.67	-0.459618	0.141491	-3.2484	0.00116056	0.00435656	IMMT	10989	0.00757294	2522	2357	2373	1640	1776	1858
8705	ENSG00000215193	380.12	-0.459326	0.247116	-1.85874	0.0630635	0.130024	PEX26	55670	0.223551	577	385	358	339	383	238
6313	ENSG00000162783	543.526	-0.459313	0.177826	-2.58294	0.00979633	0.0275558	IER5	51278	0.0478845	584	615	689	522	449	402
19223	ENSG00000157653	3.96338	-0.459303	0.998848	-0.459833	0.645636	0.755833	C9orf43	257169	0.940998	5	4	6	4	4	2
19695	ENSG00000278385	3.31097	-0.459278	1.09077	-0.42106	0.673711	0.778425	RP11-89H19.2	NA	0.940998	2	4	6	3	3	2
17060	ENSG00000053524	7.59911	-0.45881	0.730694	-0.62791	0.530063	0.660745	MCF2L2	23101	0.940998	10	7	9	8	7	4
6552	ENSG00000037042	321.114	-0.45878	0.184015	-2.49317	0.0126607	0.0343344	TUBG2	27175	0.0596283	337	390	389	302	250	258
9432	ENSG00000079112	1777.33	-0.458715	0.272136	-1.68561	0.0918715	0.176161	CDH17	1015	0.300569	1638	2056	2478	858	1650	1984
8043	ENSG00000132361	1234.91	-0.458591	0.225253	-2.03589	0.0417611	0.0927259	CLUH	23277	0.160222	1680	1322	1287	1407	863	850
19959	ENSG00000273061	2.99518	-0.458519	1.1343	-0.404229	0.686044	0.787345	CDC37L1-AS1	101929351	0.940998	2	5	3	2	3	2
6785	ENSG00000169490	528.929	-0.458517	0.189868	-2.41493	0.0157383	0.0412257	TM2D2	83877	0.0715774	734	570	533	456	482	398
11828	ENSG00000197444	37.5212	-0.458424	0.370531	-1.23721	0.21601	0.343142	OGDHL	55753	0.563548	37	45	48	28	26	42
20588	ENSG00000137251	2.66727	-0.458403	1.24273	-0.368866	0.712227	0.806555	TINAG	27283	0.940998	2	5	2	2	4	1
9624	ENSG00000077585	87.8707	-0.458378	0.280084	-1.63657	0.10172	0.191407	GPR137B	7107	0.326151	113	100	91	60	95	67
6695	ENSG00000130309	994.39	-0.458365	0.187194	-2.44861	0.0143407	0.0380612	COLGALT1	79709	0.0660919	1258	1171	1024	1009	804	700
16214	ENSG00000141437	9.28867	-0.458075	0.659454	-0.694628	0.487288	0.625115	SLC25A52	147407	0.927393	10	12	10	10	6	8
21174	ENSG00000272173	2.31879	-0.457867	1.29437	-0.353736	0.723537	0.814938	U47924.31	NA	0.940998	1	2	5	2	2	2
20522	ENSG00000225173	2.64565	-0.457733	1.22587	-0.373396	0.708854	0.804371	XXbac-BPG308K3.5	NA	0.940998	2	2	5	3	1	3
21175	ENSG00000201134	2.34172	-0.457643	1.29374	-0.353735	0.723537	0.814938	Y_RNA	NA	0.940998	1	5	2	2	3	2
6553	ENSG00000158006	254.588	-0.457548	0.183612	-2.49192	0.0127053	0.034449	PAFAH2	5051	0.0598274	279	308	297	202	212	230
8600	ENSG00000278535	95.4663	-0.457546	0.242511	-1.8867	0.0592007	0.123494	DHRS11	79154	0.21242	119	106	106	84	76	81
7917	ENSG00000173020	343.704	-0.457436	0.220394	-2.07554	0.0379367	0.0855069	GRK2	156	0.147865	414	385	395	382	246	241
18653	ENSG00000197142	4.64631	-0.457303	0.916569	-0.498929	0.617829	0.734078	ACSL5	51703	0.940998	5	6	6	4	5	3
10119	ENSG00000183778	96.7051	-0.457238	0.298305	-1.53279	0.125328	0.225734	B3GALT5	10317	0.38219	93	122	121	53	104	88
20525	ENSG00000214121	2.64225	-0.457202	1.22593	-0.372942	0.709192	0.804557	PRDX1P1	NA	0.940998	5	2	2	2	3	1
5466	ENSG00000132676	1150.4	-0.4572	0.157397	-2.90475	0.00367548	0.0119369	DAP3	7818	0.0207497	1415	1339	1240	870	1060	979
19533	ENSG00000268575	3.99624	-0.457195	1.05312	-0.434134	0.664191	0.770988	RP1-283E3.8	NA	0.940998	1	6	7	4	2	4
9119	ENSG00000170265	190.698	-0.457027	0.260537	-1.75417	0.0794016	0.156894	ZNF282	8427	0.268689	241	229	193	223	124	134
16958	ENSG00000184925	10.8981	-0.456991	0.716694	-0.637638	0.523709	0.655531	LCN12	286256	0.940998	7	7	24	13	5	10
19561	ENSG00000275963	3.64306	-0.456851	1.06025	-0.430888	0.66655	0.772716	RP11-180M15.6	NA	0.940998	2	4	7	3	4	2
19587	ENSG00000216624	3.66834	-0.456646	1.06679	-0.428057	0.66861	0.774633	GAPDHP72	NA	0.940998	1	6	6	3	3	4
10133	ENSG00000123080	154.286	-0.456529	0.298344	-1.53021	0.125964	0.226557	CDKN2C	1031	0.383599	108	241	187	152	103	135
11273	ENSG00000005187	77.6449	-0.456462	0.345066	-1.32282	0.185894	0.305582	ACSM3	6296	0.508853	96	89	84	42	102	52
5285	ENSG00000144746	1040.66	-0.456303	0.152862	-2.98507	0.00283515	0.0095231	ARL6IP5	10550	0.0165538	1317	1201	1094	884	851	897
