## Supplement Table 4 for "A Non-Genetic, Cell Cycle Dependent Mechanism of Platinum Resistance in Lung Adenocarcinoma" (part 2 of 3)

### Sheet: Cisplatin Big vs Small  (continued)
	Row.names	baseMean	log2FoldChange	lfcSE	stat	pvalue	padj	symbol	entrez	qValue	Big#1	Big#2	Big#3	Small#1	Small#2	Small#3
6630	ENSG00000165282	755.258	-0.456258	0.184916	-2.46739	0.0136103	0.036475	PIGO	84720	0.0633465	800	902	919	675	510	726
6697	ENSG00000132768	282.826	-0.456216	0.186347	-2.4482	0.014357	0.0380965	DPH2	1802	0.0661533	358	314	309	262	219	234
23551	ENSG00000276007	1.65217	-0.455974	1.5127	-0.30143	0.763087	NA	RP11-358L22.3	NA	0.940998	1	1	3	2	2	1
6667	ENSG00000135052	3149.97	-0.455965	0.185639	-2.4562	0.0140415	0.0374273	GOLM1	51280	0.0649909	3121	4214	3596	2376	2407	3186
8485	ENSG00000008853	278.238	-0.455868	0.237535	-1.91916	0.054964	0.116033	RHOBTB2	23221	0.199891	408	287	270	252	270	181
23128	ENSG00000278765	2.00196	-0.455719	1.3696	-0.332738	0.739332	NA	RP5-890E16.5	NA	0.940998	2	4	1	2	2	2
7117	ENSG00000167565	271.489	-0.455546	0.19758	-2.30563	0.0211313	0.0528118	SERTAD3	29946	0.0916212	275	313	355	253	204	229
19746	ENSG00000258940	3.3033	-0.455544	1.09069	-0.417667	0.676191	0.78051	RP11-407N17.5	100288846	0.940998	3	2	6	3	3	2
16335	ENSG00000182175	10.5818	-0.455515	0.671297	-0.678559	0.497417	0.634395	RGMA	56963	0.934765	9	8	19	10	12	5
24403	ENSG00000185903	1.36036	-0.455291	2.07396	-0.219527	0.826239	NA	OR11N1P	NA	0.940998	0	5	0	0	3	1
19706	ENSG00000119715	3.32858	-0.455283	1.08486	-0.419671	0.674726	0.779141	ESRRB	2103	0.940998	2	5	5	3	2	4
5640	ENSG00000167552	2272.43	-0.455157	0.160668	-2.8329	0.00461282	0.0145189	TUBA1A	7846	0.025238	2673	2828	2383	2170	1726	1855
18861	ENSG00000177374	4.67813	-0.455051	0.951658	-0.478166	0.632532	0.745895	HIC1	3090	0.940998	2	8	6	4	3	5
5643	ENSG00000107815	450.136	-0.454916	0.160621	-2.83224	0.00462232	0.0145411	C10orf2	56652	0.0252765	540	528	494	388	369	382
23671	ENSG00000244256	1.6764	-0.454621	1.60767	-0.282783	0.777343	NA	RN7SL130P	NA	0.940998	1	4	1	2	0	3
23960	ENSG00000270532	1.31346	-0.454205	1.76916	-0.256735	0.797383	NA	PEBP1P2	NA	0.940998	1	0	3	2	1	1
23521	ENSG00000149646	1.66324	-0.454191	1.49008	-0.304811	0.76051	NA	CNBD2	140894	0.940998	2	2	1	2	1	2
23522	ENSG00000275132	1.66324	-0.454191	1.49008	-0.304811	0.76051	NA	RN7SL663P	NA	0.940998	2	2	1	2	1	2
16884	ENSG00000253686	9.92072	-0.454158	0.699805	-0.648978	0.516353	0.649033	LINC01484	101928136	0.940998	15	8	11	8	14	4
18587	ENSG00000229214	5.6289	-0.454153	0.896703	-0.50647	0.612527	0.729847	LINC00242	401288	0.940998	5	5	10	6	2	6
15946	ENSG00000163736	10.9961	-0.454138	0.623796	-0.728023	0.466599	0.606106	PPBP	5473	0.902943	9	17	13	8	12	8
20253	ENSG00000244184	2.64984	-0.453927	1.197	-0.379219	0.704525	0.801336	RP11-314A20.2	101559451	0.940998	2	2	5	2	3	2
6545	ENSG00000004399	632.623	-0.453831	0.181739	-2.49716	0.0125193	0.0339872	PLXND1	23129	0.0590252	742	779	673	591	437	573
20083	ENSG00000253954	2.98882	-0.453799	1.15206	-0.393902	0.693654	0.793105	HMGN1P38	NA	0.940998	3	4	3	3	1	4
8556	ENSG00000170270	134.559	-0.453703	0.239018	-1.8982	0.05767	0.120855	GON7	84520	0.207969	123	159	185	113	120	107
24571	ENSG00000071677	0.986602	-0.453696	2.2919	-0.197956	0.843079	NA	PRLH	51052	0.940998	0	0	3	1	2	0
23758	ENSG00000099810	1.33639	-0.453682	1.65467	-0.274184	0.783943	NA	MTAP	4507	0.940998	1	2	1	1	2	1
23759	ENSG00000153976	1.33639	-0.453682	1.65467	-0.274184	0.783943	NA	HS3ST3A1	9955	0.940998	1	2	1	1	2	1
16060	ENSG00000182179	10.3065	-0.453597	0.635092	-0.714223	0.47509	0.61359	UBA7	100847079	0.912741	9	13	14	8	11	7
23373	ENSG00000224318	2.32534	-0.453593	1.41457	-0.320658	0.748469	0.831778	CHL1-AS2	NA	0.940998	0	2	6	2	1	3
7957	ENSG00000146859	158.808	-0.453591	0.219866	-2.06303	0.03911	0.087717	TMEM140	55281	0.151672	197	162	192	140	147	115
19503	ENSG00000253250	3.67149	-0.453346	1.04077	-0.435587	0.663137	0.770469	C8orf88	100127983	0.940998	2	6	5	2	4	3
23069	ENSG00000227963	2.31218	-0.453339	1.33166	-0.340431	0.733532	0.821318	RP5-1074L1.1	440600	0.940998	1	1	6	2	2	2
24565	ENSG00000235300	1.00953	-0.453243	2.2788	-0.198895	0.842345	NA	THRA1/BTR	105371807	0.940998	0	2	1	0	3	0
7634	ENSG00000128973	229.31	-0.453123	0.209755	-2.16024	0.0307538	0.0717967	CLN6	54982	0.124312	290	290	214	213	188	180
13837	ENSG00000256043	23.6592	-0.453066	0.471779	-0.960335	0.336887	0.479315	CTSO	1519	0.75083	18	34	30	16	28	16
9494	ENSG00000198734	1582.98	-0.452987	0.271064	-1.67114	0.094694	0.180482	F5	2153	0.30778	1404	2198	1886	841	1259	1909
18579	ENSG00000206075	55.4856	-0.452966	0.892225	-0.507681	0.611677	0.729247	SERPINB5	5268	0.940998	116	41	35	52	78	11
23940	ENSG00000267543	1.31241	-0.452871	1.74486	-0.259547	0.795213	NA	RP11-666A8.7	NA	0.940998	2	0	2	2	1	1
19474	ENSG00000265692	3.67044	-0.452867	1.03125	-0.439146	0.660556	0.768074	RP13-516M14.4	101929511	0.940998	3	6	3	2	4	3
7593	ENSG00000198373	341.612	-0.452859	0.208616	-2.17078	0.0299477	0.0702658	WWP2	11060	0.121708	479	364	342	337	265	264
9893	ENSG00000115828	122.569	-0.452847	0.285842	-1.58425	0.113136	0.20821	QPCT	25797	0.352892	92	166	167	92	94	125
8113	ENSG00000078070	165.555	-0.45278	0.22461	-2.01585	0.0438157	0.0964697	MCCC1	56922	0.166638	203	166	204	115	156	149
23933	ENSG00000229563	1.33534	-0.452494	1.73945	-0.260136	0.794759	NA	LINC01204	101927528	0.940998	2	2	0	1	2	1
23934	ENSG00000255045	1.33534	-0.452494	1.73945	-0.260136	0.794759	NA	RP11-677M14.2	NA	0.940998	2	2	0	1	2	1
16906	ENSG00000224897	8.28084	-0.452415	0.700922	-0.645457	0.518631	0.651145	POT1-AS1	401398	0.940998	9	7	13	8	6	7
10120	ENSG00000186806	84.8475	-0.452296	0.295134	-1.53251	0.125396	0.225832	VSIG10L	147645	0.382359	90	107	97	67	52	96
18256	ENSG00000095303	6.3161	-0.452261	0.820257	-0.551365	0.581383	0.705107	PTGS1	5742	0.940998	10	8	3	5	7	4
18349	ENSG00000100979	5.94339	-0.452199	0.836721	-0.540442	0.588892	0.710757	PLTP	5360	0.940998	9	4	8	6	6	4
24290	ENSG00000085741	0.998717	-0.452194	1.9671	-0.229879	0.818186	NA	WNT11	7481	0.940998	0	1	2	1	1	1
24291	ENSG00000249884	0.998717	-0.452194	1.9671	-0.229879	0.818186	NA	RNF103-CHMP3	100526767	0.940998	0	1	2	1	1	1
18990	ENSG00000272275	4.31833	-0.452181	0.960395	-0.470828	0.637763	0.750402	RP11-791G15.2	NA	0.940998	3	5	7	3	5	3
11316	ENSG00000256060	39.8464	-0.452112	0.343903	-1.31465	0.188628	0.308961	TRAPPC2B	NA	0.514375	43	44	51	33	38	30
18163	ENSG00000235863	5.96866	-0.452062	0.807271	-0.559988	0.575488	0.700018	B3GALT4	8705	0.940998	8	6	7	6	4	5
21189	ENSG00000112902	2.32324	-0.452042	1.28382	-0.352107	0.724758	0.815795	SEMA5A	9037	0.940998	2	2	3	2	1	3
16834	ENSG00000089250	18.0521	-0.451967	0.689493	-0.655506	0.512142	0.645661	NOS1	4842	0.938769	7	27	29	6	9	31
23532	ENSG00000255521	2.02036	-0.451962	1.48804	-0.30373	0.761334	NA	RP4-607I7.1	100507144	0.940998	0	5	2	1	3	2
9416	ENSG00000110092	2859.58	-0.451862	0.267346	-1.69018	0.0909932	0.174764	CCND1	595	0.298177	4928	2488	2495	2494	2880	1872
21304	ENSG00000182578	2.31008	-0.451848	1.28421	-0.351849	0.724952	0.815961	CSF1R	1436	0.940998	3	1	3	2	2	2
16511	ENSG00000186081	10.9888	-0.451802	0.676804	-0.667552	0.50442	0.639878	KRT5	3852	0.934765	7	14	17	10	4	13
7965	ENSG00000156831	190.4	-0.451782	0.21937	-2.05945	0.0394513	0.0883933	NSMCE2	286053	0.152842	192	212	256	137	178	168
18693	ENSG00000144891	6.39665	-0.451777	0.913928	-0.494325	0.621077	0.736595	AGTR1	185	0.940998	3	15	3	2	9	5
24451	ENSG00000152822	0.985555	-0.45174	2.10068	-0.215045	0.829733	NA	GRM1	2911	0.940998	1	0	2	1	2	0
24452	ENSG00000205710	0.985555	-0.45174	2.10068	-0.215045	0.829733	NA	C17orf107	100130311	0.940998	1	0	2	1	2	0
16574	ENSG00000269439	8.9364	-0.451612	0.677942	-0.666152	0.505314	0.640418	CTD-3131K8.2	NA	0.934765	12	7	11	8	9	6
18388	ENSG00000124915	5.97704	-0.451527	0.845921	-0.533769	0.593501	0.714584	DKFZP434K028	26070	0.940998	3	6	11	5	6	4
10922	ENSG00000136114	175.702	-0.451411	0.32571	-1.38593	0.165769	0.279833	THSD1	55901	0.468348	296	142	171	135	210	101
17935	ENSG00000276026	7.33896	-0.451274	0.778627	-0.579576	0.5622	0.688871	RP4-545L17.11	105372493	0.940998	5	11	10	6	3	9
10711	ENSG00000162227	62.4069	-0.451175	0.316326	-1.4263	0.153782	0.264018	TAF6L	10629	0.443041	70	68	78	67	37	54
7799	ENSG00000116786	231.355	-0.45105	0.213838	-2.10931	0.034918	0.0798795	PLEKHM2	23207	0.138159	299	253	250	231	195	160
8868	ENSG00000172922	119.525	-0.45104	0.24795	-1.81908	0.0688996	0.139752	RNASEH2C	84153	0.23975	135	129	151	117	78	107
29571	ENSG00000100053	0.321361	-0.450855	3.75373	-0.120109	0.904397	NA	CRYBB3	1417	0.940998	1	0	0	1	0	0
29572	ENSG00000101204	0.321361	-0.450855	3.75373	-0.120109	0.904397	NA	CHRNA4	1137	0.940998	1	0	0	1	0	0
29573	ENSG00000109625	0.321361	-0.450855	3.75373	-0.120109	0.904397	NA	CPZ	8532	0.940998	1	0	0	1	0	0
29574	ENSG00000111305	0.321361	-0.450855	3.75373	-0.120109	0.904397	NA	GSG1	83445	0.940998	1	0	0	1	0	0
29575	ENSG00000115956	0.321361	-0.450855	3.75373	-0.120109	0.904397	NA	PLEK	5341	0.940998	1	0	0	1	0	0
29576	ENSG00000120055	0.321361	-0.450855	3.75373	-0.120109	0.904397	NA	C10orf95	79946	0.940998	1	0	0	1	0	0
29577	ENSG00000122756	0.321361	-0.450855	3.75373	-0.120109	0.904397	NA	CNTFR	1271	0.940998	1	0	0	1	0	0
29578	ENSG00000124875	0.321361	-0.450855	3.75373	-0.120109	0.904397	NA	CXCL6	6372	0.940998	1	0	0	1	0	0
29579	ENSG00000125931	0.321361	-0.450855	3.75373	-0.120109	0.904397	NA	CITED1	4435	0.940998	1	0	0	1	0	0
29580	ENSG00000127928	0.321361	-0.450855	3.75373	-0.120109	0.904397	NA	GNGT1	2792	0.940998	1	0	0	1	0	0
29581	ENSG00000133048	0.321361	-0.450855	3.75373	-0.120109	0.904397	NA	CHI3L1	1116	0.940998	1	0	0	1	0	0
29582	ENSG00000144130	0.321361	-0.450855	3.75373	-0.120109	0.904397	NA	NT5DC4	NA	0.940998	1	0	0	1	0	0
29583	ENSG00000154997	0.321361	-0.450855	3.75373	-0.120109	0.904397	NA	2014-09-01	346288	0.940998	1	0	0	1	0	0
29584	ENSG00000156127	0.321361	-0.450855	3.75373	-0.120109	0.904397	NA	BATF	10538	0.940998	1	0	0	1	0	0
29585	ENSG00000164451	0.321361	-0.450855	3.75373	-0.120109	0.904397	NA	FAM26D	221301	0.940998	1	0	0	1	0	0
29586	ENSG00000164743	0.321361	-0.450855	3.75373	-0.120109	0.904397	NA	C8orf48	157773	0.940998	1	0	0	1	0	0
29587	ENSG00000165078	0.321361	-0.450855	3.75373	-0.120109	0.904397	NA	CPA6	57094	0.940998	1	0	0	1	0	0
29588	ENSG00000165953	0.321361	-0.450855	3.75373	-0.120109	0.904397	NA	SERPINA12	145264	0.940998	1	0	0	1	0	0
29589	ENSG00000168589	0.321361	-0.450855	3.75373	-0.120109	0.904397	NA	DYNLRB2	83657	0.940998	1	0	0	1	0	0
29590	ENSG00000169442	0.321361	-0.450855	3.75373	-0.120109	0.904397	NA	CD52	1043	0.940998	1	0	0	1	0	0
29591	ENSG00000172322	0.321361	-0.450855	3.75373	-0.120109	0.904397	NA	CLEC12A	160364	0.940998	1	0	0	1	0	0
29592	ENSG00000174715	0.321361	-0.450855	3.75373	-0.120109	0.904397	NA	RP11-79L9.2	NA	0.940998	1	0	0	1	0	0
29593	ENSG00000178084	0.321361	-0.450855	3.75373	-0.120109	0.904397	NA	HTR3C	170572	0.940998	1	0	0	1	0	0
29594	ENSG00000179172	0.321361	-0.450855	3.75373	-0.120109	0.904397	NA	HNRNPCL1	343069	0.940998	1	0	0	1	0	0
29595	ENSG00000182383	0.321361	-0.450855	3.75373	-0.120109	0.904397	NA	RPL27AP5	NA	0.940998	1	0	0	1	0	0
29596	ENSG00000182492	0.321361	-0.450855	3.75373	-0.120109	0.904397	NA	BGN	633	0.940998	1	0	0	1	0	0
29597	ENSG00000184571	0.321361	-0.450855	3.75373	-0.120109	0.904397	NA	PIWIL3	440822	0.940998	1	0	0	1	0	0
29598	ENSG00000184867	0.321361	-0.450855	3.75373	-0.120109	0.904397	NA	ARMCX2	9823	0.940998	1	0	0	1	0	0
29599	ENSG00000188511	0.321361	-0.450855	3.75373	-0.120109	0.904397	NA	C22orf34	348645	0.940998	1	0	0	1	0	0
29600	ENSG00000189320	0.321361	-0.450855	3.75373	-0.120109	0.904397	NA	FAM180A	389558	0.940998	1	0	0	1	0	0
29601	ENSG00000197616	0.321361	-0.450855	3.75373	-0.120109	0.904397	NA	MYH6	4624	0.940998	1	0	0	1	0	0
29602	ENSG00000198488	0.321361	-0.450855	3.75373	-0.120109	0.904397	NA	B3GNT6	192134	0.940998	1	0	0	1	0	0
29603	ENSG00000198883	0.321361	-0.450855	3.75373	-0.120109	0.904397	NA	PNMA5	114824	0.940998	1	0	0	1	0	0
29604	ENSG00000201558	0.321361	-0.450855	3.75373	-0.120109	0.904397	NA	RNVU1-6	101954276	0.940998	1	0	0	1	0	0
29605	ENSG00000201654	0.321361	-0.450855	3.75373	-0.120109	0.904397	NA	RNU6-7	101954275	0.940998	1	0	0	1	0	0
29606	ENSG00000203855	0.321361	-0.450855	3.75373	-0.120109	0.904397	NA	HSD3BP4	NA	0.940998	1	0	0	1	0	0
29607	ENSG00000206675	0.321361	-0.450855	3.75373	-0.120109	0.904397	NA	RNU6-32P	NA	0.940998	1	0	0	1	0	0
29608	ENSG00000212901	0.321361	-0.450855	3.75373	-0.120109	0.904397	NA	KRTAP3-1	83896	0.940998	1	0	0	1	0	0
29609	ENSG00000218896	0.321361	-0.450855	3.75373	-0.120109	0.904397	NA	TUBB8P2	NA	0.940998	1	0	0	1	0	0
29610	ENSG00000219738	0.321361	-0.450855	3.75373	-0.120109	0.904397	NA	XXbac-BPG34I8.3	NA	0.940998	1	0	0	1	0	0
29611	ENSG00000221669	0.321361	-0.450855	3.75373	-0.120109	0.904397	NA	MIR548N	100302152	0.940998	1	0	0	1	0	0
29612	ENSG00000225402	0.321361	-0.450855	3.75373	-0.120109	0.904397	NA	AC010878.3	NA	0.940998	1	0	0	1	0	0
29613	ENSG00000227479	0.321361	-0.450855	3.75373	-0.120109	0.904397	NA	AC124861.1	NA	0.940998	1	0	0	1	0	0
29614	ENSG00000227692	0.321361	-0.450855	3.75373	-0.120109	0.904397	NA	MED28P3	NA	0.940998	1	0	0	1	0	0
29615	ENSG00000227960	0.321361	-0.450855	3.75373	-0.120109	0.904397	NA	RP5-837I24.6	NA	0.940998	1	0	0	1	0	0
29616	ENSG00000228540	0.321361	-0.450855	3.75373	-0.120109	0.904397	NA	AC073326.3	NA	0.940998	1	0	0	1	0	0
29617	ENSG00000229023	0.321361	-0.450855	3.75373	-0.120109	0.904397	NA	AC067945.3	NA	0.940998	1	0	0	1	0	0
29618	ENSG00000229230	0.321361	-0.450855	3.75373	-0.120109	0.904397	NA	MT1P3	NA	0.940998	1	0	0	1	0	0
29619	ENSG00000229373	0.321361	-0.450855	3.75373	-0.120109	0.904397	NA	LINC00452	NA	0.940998	1	0	0	1	0	0
29620	ENSG00000229593	0.321361	-0.450855	3.75373	-0.120109	0.904397	NA	SUCLA2P3	NA	0.940998	1	0	0	1	0	0
29621	ENSG00000230757	0.321361	-0.450855	3.75373	-0.120109	0.904397	NA	NFU1P1	NA	0.940998	1	0	0	1	0	0
29622	ENSG00000231235	0.321361	-0.450855	3.75373	-0.120109	0.904397	NA	RP11-75A9.1	NA	0.940998	1	0	0	1	0	0
29623	ENSG00000231971	0.321361	-0.450855	3.75373	-0.120109	0.904397	NA	RP11-557H15.3	NA	0.940998	1	0	0	1	0	0
29624	ENSG00000233664	0.321361	-0.450855	3.75373	-0.120109	0.904397	NA	NDUFS5P3	NA	0.940998	1	0	0	1	0	0
29625	ENSG00000234406	0.321361	-0.450855	3.75373	-0.120109	0.904397	NA	AC004129.7	NA	0.940998	1	0	0	1	0	0
29626	ENSG00000234496	0.321361	-0.450855	3.75373	-0.120109	0.904397	NA	MRPS21P1	NA	0.940998	1	0	0	1	0	0
29627	ENSG00000234807	0.321361	-0.450855	3.75373	-0.120109	0.904397	NA	LINC01135	NA	0.940998	1	0	0	1	0	0
29628	ENSG00000236582	0.321361	-0.450855	3.75373	-0.120109	0.904397	NA	PRPF38AP2	NA	0.940998	1	0	0	1	0	0
29629	ENSG00000237217	0.321361	-0.450855	3.75373	-0.120109	0.904397	NA	AC008074.5	NA	0.940998	1	0	0	1	0	0
29630	ENSG00000237324	0.321361	-0.450855	3.75373	-0.120109	0.904397	NA	RP11-439H8.4	NA	0.940998	1	0	0	1	0	0
29631	ENSG00000237819	0.321361	-0.450855	3.75373	-0.120109	0.904397	NA	AC002454.1	101927497	0.940998	1	0	0	1	0	0
29632	ENSG00000239572	0.321361	-0.450855	3.75373	-0.120109	0.904397	NA	RP11-451B8.1	NA	0.940998	1	0	0	1	0	0
29633	ENSG00000239767	0.321361	-0.450855	3.75373	-0.120109	0.904397	NA	RP11-789F5.1	NA	0.940998	1	0	0	1	0	0
29634	ENSG00000239808	0.321361	-0.450855	3.75373	-0.120109	0.904397	NA	RN7SL255P	NA	0.940998	1	0	0	1	0	0
29635	ENSG00000243404	0.321361	-0.450855	3.75373	-0.120109	0.904397	NA	RPL35AP32	NA	0.940998	1	0	0	1	0	0
29636	ENSG00000244332	0.321361	-0.450855	3.75373	-0.120109	0.904397	NA	RP11-119K6.6	NA	0.940998	1	0	0	1	0	0
29637	ENSG00000245870	0.321361	-0.450855	3.75373	-0.120109	0.904397	NA	LINC00682	101927074	0.940998	1	0	0	1	0	0
29638	ENSG00000246851	0.321361	-0.450855	3.75373	-0.120109	0.904397	NA	RP11-544A12.8	NA	0.940998	1	0	0	1	0	0
29639	ENSG00000249494	0.321361	-0.450855	3.75373	-0.120109	0.904397	NA	CTB-161M19.4	105379143	0.940998	1	0	0	1	0	0
29640	ENSG00000252906	0.321361	-0.450855	3.75373	-0.120109	0.904397	NA	SCARNA3	677679	0.940998	1	0	0	1	0	0
29641	ENSG00000256008	0.321361	-0.450855	3.75373	-0.120109	0.904397	NA	RP11-728G15.1	NA	0.940998	1	0	0	1	0	0
29642	ENSG00000257179	0.321361	-0.450855	3.75373	-0.120109	0.904397	NA	HMGN2P6	NA	0.940998	1	0	0	1	0	0
29643	ENSG00000257611	0.321361	-0.450855	3.75373	-0.120109	0.904397	NA	RP11-185N2.1	NA	0.940998	1	0	0	1	0	0
29644	ENSG00000257987	0.321361	-0.450855	3.75373	-0.120109	0.904397	NA	LINC00935	NA	0.940998	1	0	0	1	0	0
29645	ENSG00000258602	0.321361	-0.450855	3.75373	-0.120109	0.904397	NA	LINC01629	105370578	0.940998	1	0	0	1	0	0
29646	ENSG00000259353	0.321361	-0.450855	3.75373	-0.120109	0.904397	NA	RP11-30K9.5	NA	0.940998	1	0	0	1	0	0
29647	ENSG00000259774	0.321361	-0.450855	3.75373	-0.120109	0.904397	NA	RP11-182J1.13	103171574	0.940998	1	0	0	1	0	0
29648	ENSG00000260765	0.321361	-0.450855	3.75373	-0.120109	0.904397	NA	CES1P2	NA	0.940998	1	0	0	1	0	0
29649	ENSG00000261175	0.321361	-0.450855	3.75373	-0.120109	0.904397	NA	CTD-2015G9.2	NA	0.940998	1	0	0	1	0	0
29650	ENSG00000265912	0.321361	-0.450855	3.75373	-0.120109	0.904397	NA	RP11-583F2.2	NA	0.940998	1	0	0	1	0	0
29651	ENSG00000267253	0.321361	-0.450855	3.75373	-0.120109	0.904397	NA	RP11-209M4.1	NA	0.940998	1	0	0	1	0	0
29652	ENSG00000268282	0.321361	-0.450855	3.75373	-0.120109	0.904397	NA	CTD-2620I22.2	NA	0.940998	1	0	0	1	0	0
29653	ENSG00000272969	0.321361	-0.450855	3.75373	-0.120109	0.904397	NA	RP11-528I4.2	NA	0.940998	1	0	0	1	0	0
29654	ENSG00000273819	0.321361	-0.450855	3.75373	-0.120109	0.904397	NA	ENPP7P7	NA	0.940998	1	0	0	1	0	0
29655	ENSG00000276408	0.321361	-0.450855	3.75373	-0.120109	0.904397	NA	RP11-490B18.5	NA	0.940998	1	0	0	1	0	0
29656	ENSG00000279072	0.321361	-0.450855	3.75373	-0.120109	0.904397	NA	RP13-580B18.4	NA	0.940998	1	0	0	1	0	0
29657	ENSG00000280038	0.321361	-0.450855	3.75373	-0.120109	0.904397	NA	DNM1P41	NA	0.940998	1	0	0	1	0	0
29454	ENSG00000007933	0.322407	-0.450855	3.7493	-0.120251	0.904285	NA	FMO3	2328	0.940998	0	0	1	1	0	0
29455	ENSG00000070985	0.322407	-0.450855	3.7493	-0.120251	0.904285	NA	TRPM5	29850	0.940998	0	0	1	1	0	0
29456	ENSG00000080511	0.322407	-0.450855	3.7493	-0.120251	0.904285	NA	RDH8	50700	0.940998	0	0	1	1	0	0
29457	ENSG00000095370	0.322407	-0.450855	3.7493	-0.120251	0.904285	NA	SH2D3C	10044	0.940998	0	0	1	1	0	0
29458	ENSG00000103569	0.322407	-0.450855	3.7493	-0.120251	0.904285	NA	AQP9	366	0.940998	0	0	1	1	0	0
29459	ENSG00000105697	0.322407	-0.450855	3.7493	-0.120251	0.904285	NA	HAMP	57817	0.940998	0	0	1	1	0	0
29460	ENSG00000106113	0.322407	-0.450855	3.7493	-0.120251	0.904285	NA	CRHR2	1395	0.940998	0	0	1	1	0	0
29461	ENSG00000107165	0.322407	-0.450855	3.7493	-0.120251	0.904285	NA	TYRP1	7306	0.940998	0	0	1	1	0	0
29462	ENSG00000112530	0.322407	-0.450855	3.7493	-0.120251	0.904285	NA	PACRG	135138	0.940998	0	0	1	1	0	0
29463	ENSG00000121594	0.322407	-0.450855	3.7493	-0.120251	0.904285	NA	CD80	941	0.940998	0	0	1	1	0	0
29464	ENSG00000123496	0.322407	-0.450855	3.7493	-0.120251	0.904285	NA	IL13RA2	3598	0.940998	0	0	1	1	0	0
29465	ENSG00000131982	0.322407	-0.450855	3.7493	-0.120251	0.904285	NA	UBE2L2	NA	0.940998	0	0	1	1	0	0
29466	ENSG00000140478	0.322407	-0.450855	3.7493	-0.120251	0.904285	NA	GOLGA6D	653643	0.940998	0	0	1	1	0	0
29467	ENSG00000152213	0.322407	-0.450855	3.7493	-0.120251	0.904285	NA	ARL11	115761	0.940998	0	0	1	1	0	0
29468	ENSG00000156219	0.322407	-0.450855	3.7493	-0.120251	0.904285	NA	ART3	419	0.940998	0	0	1	1	0	0
29469	ENSG00000159289	0.322407	-0.450855	3.7493	-0.120251	0.904285	NA	GOLGA6A	342096	0.940998	0	0	1	1	0	0
29470	ENSG00000159339	0.322407	-0.450855	3.7493	-0.120251	0.904285	NA	PADI4	23569	0.940998	0	0	1	1	0	0
29471	ENSG00000159640	0.322407	-0.450855	3.7493	-0.120251	0.904285	NA	ACE	1636	0.940998	0	0	1	1	0	0
29472	ENSG00000160229	0.322407	-0.450855	3.7493	-0.120251	0.904285	NA	ZNF66	NA	0.940998	0	0	1	1	0	0
29473	ENSG00000160284	0.322407	-0.450855	3.7493	-0.120251	0.904285	NA	SPATC1L	84221	0.940998	0	0	1	1	0	0
29474	ENSG00000164530	0.322407	-0.450855	3.7493	-0.120251	0.904285	NA	PI16	221476	0.940998	0	0	1	1	0	0
29475	ENSG00000166869	0.322407	-0.450855	3.7493	-0.120251	0.904285	NA	CHP2	63928	0.940998	0	0	1	1	0	0
29476	ENSG00000167094	0.322407	-0.450855	3.7493	-0.120251	0.904285	NA	TTC16	158248	0.940998	0	0	1	1	0	0
29477	ENSG00000174358	0.322407	-0.450855	3.7493	-0.120251	0.904285	NA	SLC6A19	340024	0.940998	0	0	1	1	0	0
29478	ENSG00000179131	0.322407	-0.450855	3.7493	-0.120251	0.904285	NA	RP11-458F8.3	NA	0.940998	0	0	1	1	0	0
29479	ENSG00000179141	0.322407	-0.450855	3.7493	-0.120251	0.904285	NA	MTUS2-AS1	NA	0.940998	0	0	1	1	0	0
29480	ENSG00000181291	0.322407	-0.450855	3.7493	-0.120251	0.904285	NA	TMEM132E	124842	0.940998	0	0	1	1	0	0
29481	ENSG00000183908	0.322407	-0.450855	3.7493	-0.120251	0.904285	NA	LRRC55	219527	0.940998	0	0	1	1	0	0
29482	ENSG00000184022	0.322407	-0.450855	3.7493	-0.120251	0.904285	NA	OR2T10	127069	0.940998	0	0	1	1	0	0
29483	ENSG00000187024	0.322407	-0.450855	3.7493	-0.120251	0.904285	NA	PTRH1	138428	0.940998	0	0	1	1	0	0
29484	ENSG00000188816	0.322407	-0.450855	3.7493	-0.120251	0.904285	NA	HMX2	3167	0.940998	0	0	1	1	0	0
29485	ENSG00000196660	0.322407	-0.450855	3.7493	-0.120251	0.904285	NA	SLC30A10	55532	0.940998	0	0	1	1	0	0
29486	ENSG00000204091	0.322407	-0.450855	3.7493	-0.120251	0.904285	NA	TDRG1	732253	0.940998	0	0	1	1	0	0
29487	ENSG00000206625	0.322407	-0.450855	3.7493	-0.120251	0.904285	NA	RNU6-1	26827	0.940998	0	0	1	1	0	0
29488	ENSG00000207370	0.322407	-0.450855	3.7493	-0.120251	0.904285	NA	Y_RNA	NA	0.940998	0	0	1	1	0	0
29489	ENSG00000213205	0.322407	-0.450855	3.7493	-0.120251	0.904285	NA	STRADBP1	NA	0.940998	0	0	1	1	0	0
29490	ENSG00000214338	0.322407	-0.450855	3.7493	-0.120251	0.904285	NA	SOGA3	387104	0.940998	0	0	1	1	0	0
29491	ENSG00000214559	0.322407	-0.450855	3.7493	-0.120251	0.904285	NA	RP11-323J4.1	NA	0.940998	0	0	1	1	0	0
29492	ENSG00000215864	0.322407	-0.450855	3.7493	-0.120251	0.904285	NA	NBPF7	NA	0.940998	0	0	1	1	0	0
29493	ENSG00000217159	0.322407	-0.450855	3.7493	-0.120251	0.904285	NA	LARP1P1	NA	0.940998	0	0	1	1	0	0
29494	ENSG00000222071	0.322407	-0.450855	3.7493	-0.120251	0.904285	NA	MIR1915	100302129	0.940998	0	0	1	1	0	0
29495	ENSG00000223060	0.322407	-0.450855	3.7493	-0.120251	0.904285	NA	Y_RNA	NA	0.940998	0	0	1	1	0	0
29496	ENSG00000224638	0.322407	-0.450855	3.7493	-0.120251	0.904285	NA	AC106900.6	NA	0.940998	0	0	1	1	0	0
29497	ENSG00000226543	0.322407	-0.450855	3.7493	-0.120251	0.904285	NA	MYL6P1	NA	0.940998	0	0	1	1	0	0
29498	ENSG00000227917	0.322407	-0.450855	3.7493	-0.120251	0.904285	NA	RP11-143M1.3	NA	0.940998	0	0	1	1	0	0
29499	ENSG00000227968	0.322407	-0.450855	3.7493	-0.120251	0.904285	NA	BUB3P1	NA	0.940998	0	0	1	1	0	0
29500	ENSG00000228413	0.322407	-0.450855	3.7493	-0.120251	0.904285	NA	AC024937.2	NA	0.940998	0	0	1	1	0	0
29501	ENSG00000230849	0.322407	-0.450855	3.7493	-0.120251	0.904285	NA	GOT2P2	NA	0.940998	0	0	1	1	0	0
29502	ENSG00000232036	0.322407	-0.450855	3.7493	-0.120251	0.904285	NA	GS1-115G20.2	NA	0.940998	0	0	1	1	0	0
29503	ENSG00000232662	0.322407	-0.450855	3.7493	-0.120251	0.904285	NA	LDHBP1	NA	0.940998	0	0	1	1	0	0
29504	ENSG00000232760	0.322407	-0.450855	3.7493	-0.120251	0.904285	NA	AC103564.6	NA	0.940998	0	0	1	1	0	0
29505	ENSG00000232953	0.322407	-0.450855	3.7493	-0.120251	0.904285	NA	HSPA8P18	NA	0.940998	0	0	1	1	0	0
29506	ENSG00000233926	0.322407	-0.450855	3.7493	-0.120251	0.904285	NA	RP11-154D17.1	101927502	0.940998	0	0	1	1	0	0
29507	ENSG00000234015	0.322407	-0.450855	3.7493	-0.120251	0.904285	NA	RP11-125M16.1	NA	0.940998	0	0	1	1	0	0
29508	ENSG00000234397	0.322407	-0.450855	3.7493	-0.120251	0.904285	NA	RP11-415K20.1	NA	0.940998	0	0	1	1	0	0
29509	ENSG00000235121	0.322407	-0.450855	3.7493	-0.120251	0.904285	NA	RP11-90L20.2	NA	0.940998	0	0	1	1	0	0
29510	ENSG00000235200	0.322407	-0.450855	3.7493	-0.120251	0.904285	NA	RP11-393N21.2	NA	0.940998	0	0	1	1	0	0
29511	ENSG00000235246	0.322407	-0.450855	3.7493	-0.120251	0.904285	NA	RP1-5O6.5	NA	0.940998	0	0	1	1	0	0
29512	ENSG00000235852	0.322407	-0.450855	3.7493	-0.120251	0.904285	NA	AC005540.3	NA	0.940998	0	0	1	1	0	0
29513	ENSG00000236155	0.322407	-0.450855	3.7493	-0.120251	0.904285	NA	RP11-231P20.2	101928303	0.940998	0	0	1	1	0	0
29514	ENSG00000236234	0.322407	-0.450855	3.7493	-0.120251	0.904285	NA	AC091132.1	NA	0.940998	0	0	1	1	0	0
29515	ENSG00000236591	0.322407	-0.450855	3.7493	-0.120251	0.904285	NA	RP11-162J8.3	NA	0.940998	0	0	1	1	0	0
29516	ENSG00000237730	0.322407	-0.450855	3.7493	-0.120251	0.904285	NA	RP11-459A10.1	NA	0.940998	0	0	1	1	0	0
29517	ENSG00000239480	0.322407	-0.450855	3.7493	-0.120251	0.904285	NA	RP11-514P8.2	NA	0.940998	0	0	1	1	0	0
29518	ENSG00000239732	0.322407	-0.450855	3.7493	-0.120251	0.904285	NA	TLR9	54106	0.940998	0	0	1	1	0	0
29519	ENSG00000246323	0.322407	-0.450855	3.7493	-0.120251	0.904285	NA	RP11-325L7.1	NA	0.940998	0	0	1	1	0	0
29520	ENSG00000247624	0.322407	-0.450855	3.7493	-0.120251	0.904285	NA	CPEB2-AS1	441009	0.940998	0	0	1	1	0	0
29521	ENSG00000248211	0.322407	-0.450855	3.7493	-0.120251	0.904285	NA	TRPC7-AS1	NA	0.940998	0	0	1	1	0	0
29522	ENSG00000248994	0.322407	-0.450855	3.7493	-0.120251	0.904285	NA	RP11-259O2.1	NA	0.940998	0	0	1	1	0	0
29523	ENSG00000249234	0.322407	-0.450855	3.7493	-0.120251	0.904285	NA	RP11-452J21.2	NA	0.940998	0	0	1	1	0	0
29524	ENSG00000249274	0.322407	-0.450855	3.7493	-0.120251	0.904285	NA	PDLIM1P4	NA	0.940998	0	0	1	1	0	0
29525	ENSG00000249563	0.322407	-0.450855	3.7493	-0.120251	0.904285	NA	RP11-751L19.1	NA	0.940998	0	0	1	1	0	0
29526	ENSG00000250476	0.322407	-0.450855	3.7493	-0.120251	0.904285	NA	ENPP7P9	NA	0.940998	0	0	1	1	0	0
29527	ENSG00000250584	0.322407	-0.450855	3.7493	-0.120251	0.904285	NA	LINC01511	100506791	0.940998	0	0	1	1	0	0
29528	ENSG00000250603	0.322407	-0.450855	3.7493	-0.120251	0.904285	NA	CTC-228N24.2	NA	0.940998	0	0	1	1	0	0
29529	ENSG00000250629	0.322407	-0.450855	3.7493	-0.120251	0.904285	NA	RP11-122C5.3	NA	0.940998	0	0	1	1	0	0
29530	ENSG00000251284	0.322407	-0.450855	3.7493	-0.120251	0.904285	NA	RP13-644M16.1	NA	0.940998	0	0	1	1	0	0
29531	ENSG00000251435	0.322407	-0.450855	3.7493	-0.120251	0.904285	NA	C1GALT1P2	NA	0.940998	0	0	1	1	0	0
29532	ENSG00000253943	0.322407	-0.450855	3.7493	-0.120251	0.904285	NA	KRT18P37	NA	0.940998	0	0	1	1	0	0
29533	ENSG00000254451	0.322407	-0.450855	3.7493	-0.120251	0.904285	NA	RP11-560G2.1	NA	0.940998	0	0	1	1	0	0
29534	ENSG00000255108	0.322407	-0.450855	3.7493	-0.120251	0.904285	NA	AP006621.8	NA	0.940998	0	0	1	1	0	0
29535	ENSG00000255148	0.322407	-0.450855	3.7493	-0.120251	0.904285	NA	RP4-791M13.4	NA	0.940998	0	0	1	1	0	0
29536	ENSG00000255666	0.322407	-0.450855	3.7493	-0.120251	0.904285	NA	RP11-867G2.6	NA	0.940998	0	0	1	1	0	0
29537	ENSG00000256742	0.322407	-0.450855	3.7493	-0.120251	0.904285	NA	RP13-941N14.1	NA	0.940998	0	0	1	1	0	0
29538	ENSG00000257890	0.322407	-0.450855	3.7493	-0.120251	0.904285	NA	RP11-114F10.2	NA	0.940998	0	0	1	1	0	0
29539	ENSG00000258082	0.322407	-0.450855	3.7493	-0.120251	0.904285	NA	RP11-443B7.3	NA	0.940998	0	0	1	1	0	0
29540	ENSG00000258510	0.322407	-0.450855	3.7493	-0.120251	0.904285	NA	RP11-493G17.4	NA	0.940998	0	0	1	1	0	0
29541	ENSG00000258657	0.322407	-0.450855	3.7493	-0.120251	0.904285	NA	RP11-104E19.1	NA	0.940998	0	0	1	1	0	0
29542	ENSG00000259517	0.322407	-0.450855	3.7493	-0.120251	0.904285	NA	RP11-324D17.1	NA	0.940998	0	0	1	1	0	0
29543	ENSG00000259818	0.322407	-0.450855	3.7493	-0.120251	0.904285	NA	RP5-1024G6.7	NA	0.940998	0	0	1	1	0	0
29544	ENSG00000260173	0.322407	-0.450855	3.7493	-0.120251	0.904285	NA	RP11-2I17.4	NA	0.940998	0	0	1	1	0	0
29545	ENSG00000260441	0.322407	-0.450855	3.7493	-0.120251	0.904285	NA	RP11-96D1.7	NA	0.940998	0	0	1	1	0	0
29546	ENSG00000261039	0.322407	-0.450855	3.7493	-0.120251	0.904285	NA	RP11-417E7.2	101929504	0.940998	0	0	1	1	0	0
29547	ENSG00000261095	0.322407	-0.450855	3.7493	-0.120251	0.904285	NA	RP11-899L11.1	101928708	0.940998	0	0	1	1	0	0
29548	ENSG00000266296	0.322407	-0.450855	3.7493	-0.120251	0.904285	NA	ARIH2P1	NA	0.940998	0	0	1	1	0	0
29549	ENSG00000268818	0.322407	-0.450855	3.7493	-0.120251	0.904285	NA	CITF22-62D4.1	NA	0.940998	0	0	1	1	0	0
29550	ENSG00000269546	0.322407	-0.450855	3.7493	-0.120251	0.904285	NA	CLIC4P2	NA	0.940998	0	0	1	1	0	0
29551	ENSG00000269964	0.322407	-0.450855	3.7493	-0.120251	0.904285	NA	MEI4	101928601	0.940998	0	0	1	1	0	0
29552	ENSG00000270269	0.322407	-0.450855	3.7493	-0.120251	0.904285	NA	IMMP1LP1	NA	0.940998	0	0	1	1	0	0
29553	ENSG00000270562	0.322407	-0.450855	3.7493	-0.120251	0.904285	NA	RP11-154H23.3	NA	0.940998	0	0	1	1	0	0
29554	ENSG00000272203	0.322407	-0.450855	3.7493	-0.120251	0.904285	NA	AC004775.5	NA	0.940998	0	0	1	1	0	0
29555	ENSG00000273327	0.322407	-0.450855	3.7493	-0.120251	0.904285	NA	OR6L2P	NA	0.940998	0	0	1	1	0	0
29556	ENSG00000273816	0.322407	-0.450855	3.7493	-0.120251	0.904285	NA	RP11-85B7.5	NA	0.940998	0	0	1	1	0	0
29557	ENSG00000274629	0.322407	-0.450855	3.7493	-0.120251	0.904285	NA	RP11-92F20.1	NA	0.940998	0	0	1	1	0	0
29558	ENSG00000274816	0.322407	-0.450855	3.7493	-0.120251	0.904285	NA	MIR6772	102465463	0.940998	0	0	1	1	0	0
29559	ENSG00000277491	0.322407	-0.450855	3.7493	-0.120251	0.904285	NA	RP11-676J12.9	NA	0.940998	0	0	1	1	0	0
29560	ENSG00000277901	0.322407	-0.450855	3.7493	-0.120251	0.904285	NA	RP5-851M4.1	NA	0.940998	0	0	1	1	0	0
29561	ENSG00000278236	0.322407	-0.450855	3.7493	-0.120251	0.904285	NA	uc_338	NA	0.940998	0	0	1	1	0	0
29562	ENSG00000278374	0.322407	-0.450855	3.7493	-0.120251	0.904285	NA	U4	NA	0.940998	0	0	1	1	0	0
29563	ENSG00000278615	0.322407	-0.450855	3.7493	-0.120251	0.904285	NA	C11orf98	102288414	0.940998	0	0	1	1	0	0
29564	ENSG00000280424	0.322407	-0.450855	3.7493	-0.120251	0.904285	NA	CITF22-92A6.2	730668	0.940998	0	0	1	1	0	0
29565	ENSG00000283189	0.322407	-0.450855	3.7493	-0.120251	0.904285	NA	RP11-949J7.8	NA	0.940998	0	0	1	1	0	0
29566	ENSG00000283376	0.322407	-0.450855	3.7493	-0.120251	0.904285	NA	RP11-118B18.3	NA	0.940998	0	0	1	1	0	0
29567	ENSG00000285668	0.322407	-0.450855	3.7493	-0.120251	0.904285	NA	NA	NA	0.940998	0	0	1	1	0	0
29392	ENSG00000110777	0.329026	-0.450855	3.72183	-0.121138	0.903582	NA	POU2AF1	5450	0.940998	0	1	0	1	0	0
29393	ENSG00000118322	0.329026	-0.450855	3.72183	-0.121138	0.903582	NA	ATP10B	23120	0.940998	0	1	0	1	0	0
29394	ENSG00000120210	0.329026	-0.450855	3.72183	-0.121138	0.903582	NA	INSL6	11172	0.940998	0	1	0	1	0	0
29395	ENSG00000128045	0.329026	-0.450855	3.72183	-0.121138	0.903582	NA	RASL11B	65997	0.940998	0	1	0	1	0	0
29396	ENSG00000166959	0.329026	-0.450855	3.72183	-0.121138	0.903582	NA	MS4A8	83661	0.940998	0	1	0	1	0	0
29397	ENSG00000171487	0.329026	-0.450855	3.72183	-0.121138	0.903582	NA	NLRP5	126206	0.940998	0	1	0	1	0	0
29398	ENSG00000174145	0.329026	-0.450855	3.72183	-0.121138	0.903582	NA	NWD2	57495	0.940998	0	1	0	1	0	0
29399	ENSG00000175779	0.329026	-0.450855	3.72183	-0.121138	0.903582	NA	C15orf53	400359	0.940998	0	1	0	1	0	0
29400	ENSG00000178403	0.329026	-0.450855	3.72183	-0.121138	0.903582	NA	NEUROG2	63973	0.940998	0	1	0	1	0	0
29401	ENSG00000180447	0.329026	-0.450855	3.72183	-0.121138	0.903582	NA	GAS1	2619	0.940998	0	1	0	1	0	0
29402	ENSG00000182676	0.329026	-0.450855	3.72183	-0.121138	0.903582	NA	PPP1R27	116729	0.940998	0	1	0	1	0	0
29403	ENSG00000185974	0.329026	-0.450855	3.72183	-0.121138	0.903582	NA	GRK1	NA	0.940998	0	1	0	1	0	0
29404	ENSG00000186118	0.329026	-0.450855	3.72183	-0.121138	0.903582	NA	TEX38	374973	0.940998	0	1	0	1	0	0
29405	ENSG00000186790	0.329026	-0.450855	3.72183	-0.121138	0.903582	NA	FOXE3	2301	0.940998	0	1	0	1	0	0
29406	ENSG00000204460	0.329026	-0.450855	3.72183	-0.121138	0.903582	NA	AC079586.1	151121	0.940998	0	1	0	1	0	0
29407	ENSG00000207375	0.329026	-0.450855	3.72183	-0.121138	0.903582	NA	SNORD116-23	100033434	0.940998	0	1	0	1	0	0
29408	ENSG00000216613	0.329026	-0.450855	3.72183	-0.121138	0.903582	NA	RP3-406A7.5	NA	0.940998	0	1	0	1	0	0
29409	ENSG00000217512	0.329026	-0.450855	3.72183	-0.121138	0.903582	NA	RP11-477E3.2	NA	0.940998	0	1	0	1	0	0
29410	ENSG00000223675	0.329026	-0.450855	3.72183	-0.121138	0.903582	NA	RP11-86H7.6	NA	0.940998	0	1	0	1	0	0
29411	ENSG00000225655	0.329026	-0.450855	3.72183	-0.121138	0.903582	NA	PGM5-AS1	572558	0.940998	0	1	0	1	0	0
29412	ENSG00000226466	0.329026	-0.450855	3.72183	-0.121138	0.903582	NA	RPA2P2	NA	0.940998	0	1	0	1	0	0
29413	ENSG00000227755	0.329026	-0.450855	3.72183	-0.121138	0.903582	NA	AP000344.4	NA	0.940998	0	1	0	1	0	0
29414	ENSG00000228206	0.329026	-0.450855	3.72183	-0.121138	0.903582	NA	AC016717.1	NA	0.940998	0	1	0	1	0	0
29415	ENSG00000229191	0.329026	-0.450855	3.72183	-0.121138	0.903582	NA	RP11-168O16.1	NA	0.940998	0	1	0	1	0	0
29416	ENSG00000230724	0.329026	-0.450855	3.72183	-0.121138	0.903582	NA	LINC01001	NA	0.940998	0	1	0	1	0	0
29417	ENSG00000230778	0.329026	-0.450855	3.72183	-0.121138	0.903582	NA	ANKRD63	100131244	0.940998	0	1	0	1	0	0
29418	ENSG00000232267	0.329026	-0.450855	3.72183	-0.121138	0.903582	NA	ACTR3P2	NA	0.940998	0	1	0	1	0	0
29419	ENSG00000234773	0.329026	-0.450855	3.72183	-0.121138	0.903582	NA	CTD-2666L21.1	NA	0.940998	0	1	0	1	0	0
29420	ENSG00000234788	0.329026	-0.450855	3.72183	-0.121138	0.903582	NA	HSPA8P3	NA	0.940998	0	1	0	1	0	0
29421	ENSG00000237372	0.329026	-0.450855	3.72183	-0.121138	0.903582	NA	UNQ6494	100129066	0.940998	0	1	0	1	0	0
29422	ENSG00000238043	0.329026	-0.450855	3.72183	-0.121138	0.903582	NA	RP11-699L21.2	NA	0.940998	0	1	0	1	0	0
29423	ENSG00000241532	0.329026	-0.450855	3.72183	-0.121138	0.903582	NA	AGGF1P3	NA	0.940998	0	1	0	1	0	0
29424	ENSG00000248388	0.329026	-0.450855	3.72183	-0.121138	0.903582	NA	RP11-313E19.2	NA	0.940998	0	1	0	1	0	0
29425	ENSG00000248690	0.329026	-0.450855	3.72183	-0.121138	0.903582	NA	HAS2-AS1	NA	0.940998	0	1	0	1	0	0
29426	ENSG00000250504	0.329026	-0.450855	3.72183	-0.121138	0.903582	NA	KRT18P51	NA	0.940998	0	1	0	1	0	0
29427	ENSG00000254532	0.329026	-0.450855	3.72183	-0.121138	0.903582	NA	RP11-624D11.2	NA	0.940998	0	1	0	1	0	0
29428	ENSG00000256091	0.329026	-0.450855	3.72183	-0.121138	0.903582	NA	MTRF1LP1	NA	0.940998	0	1	0	1	0	0
29429	ENSG00000256705	0.329026	-0.450855	3.72183	-0.121138	0.903582	NA	CTD-2017C7.1	NA	0.940998	0	1	0	1	0	0
29430	ENSG00000257322	0.329026	-0.450855	3.72183	-0.121138	0.903582	NA	RP11-511B23.2	NA	0.940998	0	1	0	1	0	0
29431	ENSG00000257906	0.329026	-0.450855	3.72183	-0.121138	0.903582	NA	RP1-90J4.1	NA	0.940998	0	1	0	1	0	0
29432	ENSG00000257976	0.329026	-0.450855	3.72183	-0.121138	0.903582	NA	RP11-388G3.1	NA	0.940998	0	1	0	1	0	0
29433	ENSG00000258090	0.329026	-0.450855	3.72183	-0.121138	0.903582	NA	RP11-734E19.1	NA	0.940998	0	1	0	1	0	0
29434	ENSG00000260230	0.329026	-0.450855	3.72183	-0.121138	0.903582	NA	FRRS1L	23732	0.940998	0	1	0	1	0	0
29435	ENSG00000262482	0.329026	-0.450855	3.72183	-0.121138	0.903582	NA	LA16c-321D4.2	NA	0.940998	0	1	0	1	0	0
29436	ENSG00000262921	0.329026	-0.450855	3.72183	-0.121138	0.903582	NA	RP11-141J13.3	NA	0.940998	0	1	0	1	0	0
29437	ENSG00000264177	0.329026	-0.450855	3.72183	-0.121138	0.903582	NA	RP1-37N7.1	NA	0.940998	0	1	0	1	0	0
29438	ENSG00000268603	0.329026	-0.450855	3.72183	-0.121138	0.903582	NA	RP11-316O14.1	NA	0.940998	0	1	0	1	0	0
29439	ENSG00000269425	0.329026	-0.450855	3.72183	-0.121138	0.903582	NA	AC007292.7	NA	0.940998	0	1	0	1	0	0
29440	ENSG00000269907	0.329026	-0.450855	3.72183	-0.121138	0.903582	NA	RP11-330M2.4	NA	0.940998	0	1	0	1	0	0
29441	ENSG00000271404	0.329026	-0.450855	3.72183	-0.121138	0.903582	NA	MZT1P2	NA	0.940998	0	1	0	1	0	0
29442	ENSG00000272255	0.329026	-0.450855	3.72183	-0.121138	0.903582	NA	CTD-3224K15.3	NA	0.940998	0	1	0	1	0	0
29443	ENSG00000272342	0.329026	-0.450855	3.72183	-0.121138	0.903582	NA	RP13-539J13.1	NA	0.940998	0	1	0	1	0	0
29444	ENSG00000275693	0.329026	-0.450855	3.72183	-0.121138	0.903582	NA	FAS-AS1	NA	0.940998	0	1	0	1	0	0
29445	ENSG00000277304	0.329026	-0.450855	3.72183	-0.121138	0.903582	NA	RP11-989E6.13	NA	0.940998	0	1	0	1	0	0
29446	ENSG00000278931	0.329026	-0.450855	3.72183	-0.121138	0.903582	NA	bP-2189O9.2	NA	0.940998	0	1	0	1	0	0
29447	ENSG00000279421	0.329026	-0.450855	3.72183	-0.121138	0.903582	NA	RP11-335K5.3	NA	0.940998	0	1	0	1	0	0
29300	ENSG00000072657	0.33105	-0.450855	3.7136	-0.121407	0.903369	NA	TRHDE	29953	0.940998	1	0	0	0	1	0
29301	ENSG00000128714	0.33105	-0.450855	3.7136	-0.121407	0.903369	NA	HOXD13	3239	0.940998	1	0	0	0	1	0
29302	ENSG00000139292	0.33105	-0.450855	3.7136	-0.121407	0.903369	NA	LGR5	8549	0.940998	1	0	0	0	1	0
29303	ENSG00000145063	0.33105	-0.450855	3.7136	-0.121407	0.903369	NA	AC062028.1	NA	0.940998	1	0	0	0	1	0
29304	ENSG00000152208	0.33105	-0.450855	3.7136	-0.121407	0.903369	NA	GRID2	2895	0.940998	1	0	0	0	1	0
29305	ENSG00000153303	0.33105	-0.450855	3.7136	-0.121407	0.903369	NA	FRMD1	79981	0.940998	1	0	0	0	1	0
29306	ENSG00000158578	0.33105	-0.450855	3.7136	-0.121407	0.903369	NA	ALAS2	212	0.940998	1	0	0	0	1	0
29307	ENSG00000163914	0.33105	-0.450855	3.7136	-0.121407	0.903369	NA	RHO	6010	0.940998	1	0	0	0	1	0
29308	ENSG00000169313	0.33105	-0.450855	3.7136	-0.121407	0.903369	NA	P2RY12	64805	0.940998	1	0	0	0	1	0
29309	ENSG00000172318	0.33105	-0.450855	3.7136	-0.121407	0.903369	NA	B3GALT1	8708	0.940998	1	0	0	0	1	0
29310	ENSG00000175707	0.33105	-0.450855	3.7136	-0.121407	0.903369	NA	KDF1	126695	0.940998	1	0	0	0	1	0
29311	ENSG00000176956	0.33105	-0.450855	3.7136	-0.121407	0.903369	NA	LY6H	4062	0.940998	1	0	0	0	1	0
29312	ENSG00000176971	0.33105	-0.450855	3.7136	-0.121407	0.903369	NA	FIBIN	387758	0.940998	1	0	0	0	1	0
29313	ENSG00000178395	0.33105	-0.450855	3.7136	-0.121407	0.903369	NA	CCDC185	164127	0.940998	1	0	0	0	1	0
29314	ENSG00000179915	0.33105	-0.450855	3.7136	-0.121407	0.903369	NA	NRXN1	9378	0.940998	1	0	0	0	1	0
29315	ENSG00000180988	0.33105	-0.450855	3.7136	-0.121407	0.903369	NA	OR52N2	390077	0.940998	1	0	0	0	1	0
29316	ENSG00000183888	0.33105	-0.450855	3.7136	-0.121407	0.903369	NA	C1orf64	149563	0.940998	1	0	0	0	1	0
29317	ENSG00000184650	0.33105	-0.450855	3.7136	-0.121407	0.903369	NA	ODF4	146852	0.940998	1	0	0	0	1	0
29318	ENSG00000184785	0.33105	-0.450855	3.7136	-0.121407	0.903369	NA	SMIM10	644538	0.940998	1	0	0	0	1	0
29319	ENSG00000185972	0.33105	-0.450855	3.7136	-0.121407	0.903369	NA	CCIN	881	0.940998	1	0	0	0	1	0
29320	ENSG00000196090	0.33105	-0.450855	3.7136	-0.121407	0.903369	NA	PTPRT	11122	0.940998	1	0	0	0	1	0
29321	ENSG00000196900	0.33105	-0.450855	3.7136	-0.121407	0.903369	NA	TEX43	389320	0.940998	1	0	0	0	1	0
29322	ENSG00000197646	0.33105	-0.450855	3.7136	-0.121407	0.903369	NA	PDCD1LG2	80380	0.940998	1	0	0	0	1	0
29323	ENSG00000201700	0.33105	-0.450855	3.7136	-0.121407	0.903369	NA	SNORD113-3	767563	0.940998	1	0	0	0	1	0
29324	ENSG00000203857	0.33105	-0.450855	3.7136	-0.121407	0.903369	NA	HSD3B1	3283	0.940998	1	0	0	0	1	0
29325	ENSG00000204710	0.33105	-0.450855	3.7136	-0.121407	0.903369	NA	SPDYC	387778	0.940998	1	0	0	0	1	0
29326	ENSG00000213671	0.33105	-0.450855	3.7136	-0.121407	0.903369	NA	OLA1P2	NA	0.940998	1	0	0	0	1	0
29327	ENSG00000213931	0.33105	-0.450855	3.7136	-0.121407	0.903369	NA	HBE1	3046	0.940998	1	0	0	0	1	0
29328	ENSG00000214695	0.33105	-0.450855	3.7136	-0.121407	0.903369	NA	NPAP1P2	NA	0.940998	1	0	0	0	1	0
29329	ENSG00000214866	0.33105	-0.450855	3.7136	-0.121407	0.903369	NA	DCDC2C	728597	0.940998	1	0	0	0	1	0
29330	ENSG00000215853	0.33105	-0.450855	3.7136	-0.121407	0.903369	NA	RPTN	126638	0.940998	1	0	0	0	1	0
29331	ENSG00000216990	0.33105	-0.450855	3.7136	-0.121407	0.903369	NA	HSPD1P10	NA	0.940998	1	0	0	0	1	0
29332	ENSG00000218265	0.33105	-0.450855	3.7136	-0.121407	0.903369	NA	RPS4XP7	NA	0.940998	1	0	0	0	1	0
29333	ENSG00000223601	0.33105	-0.450855	3.7136	-0.121407	0.903369	NA	EBLN1	340900	0.940998	1	0	0	0	1	0
29334	ENSG00000224307	0.33105	-0.450855	3.7136	-0.121407	0.903369	NA	RP11-344B5.2	101929331	0.940998	1	0	0	0	1	0
29335	ENSG00000225971	0.33105	-0.450855	3.7136	-0.121407	0.903369	NA	CTA-85E5.6	NA	0.940998	1	0	0	0	1	0
29336	ENSG00000226439	0.33105	-0.450855	3.7136	-0.121407	0.903369	NA	RP11-621K7.1	NA	0.940998	1	0	0	0	1	0
29337	ENSG00000226783	0.33105	-0.450855	3.7136	-0.121407	0.903369	NA	TLK1P1	NA	0.940998	1	0	0	0	1	0
29338	ENSG00000228039	0.33105	-0.450855	3.7136	-0.121407	0.903369	NA	KB-1125A3.10	NA	0.940998	1	0	0	0	1	0
29339	ENSG00000228624	0.33105	-0.450855	3.7136	-0.121407	0.903369	NA	RP3-399L15.3	101927768	0.940998	1	0	0	0	1	0
29340	ENSG00000229660	0.33105	-0.450855	3.7136	-0.121407	0.903369	NA	RP5-1142J19.1	NA	0.940998	1	0	0	0	1	0
29341	ENSG00000230490	0.33105	-0.450855	3.7136	-0.121407	0.903369	NA	RP11-141M1.3	NA	0.940998	1	0	0	0	1	0
29342	ENSG00000231713	0.33105	-0.450855	3.7136	-0.121407	0.903369	NA	AF064860.7	NA	0.940998	1	0	0	0	1	0
29343	ENSG00000232333	0.33105	-0.450855	3.7136	-0.121407	0.903369	NA	RPS27AP2	NA	0.940998	1	0	0	0	1	0
29344	ENSG00000232490	0.33105	-0.450855	3.7136	-0.121407	0.903369	NA	OSBPL10-AS1	100874206	0.940998	1	0	0	0	1	0
29345	ENSG00000232693	0.33105	-0.450855	3.7136	-0.121407	0.903369	NA	AC012370.2	NA	0.940998	1	0	0	0	1	0
29346	ENSG00000233098	0.33105	-0.450855	3.7136	-0.121407	0.903369	NA	CCDC144NL-AS1	105369205	0.940998	1	0	0	0	1	0
29347	ENSG00000233487	0.33105	-0.450855	3.7136	-0.121407	0.903369	NA	RPSAP69	NA	0.940998	1	0	0	0	1	0
29348	ENSG00000233928	0.33105	-0.450855	3.7136	-0.121407	0.903369	NA	RP11-305F18.1	NA	0.940998	1	0	0	0	1	0
29349	ENSG00000236348	0.33105	-0.450855	3.7136	-0.121407	0.903369	NA	PSMC1P10	NA	0.940998	1	0	0	0	1	0
29350	ENSG00000236780	0.33105	-0.450855	3.7136	-0.121407	0.903369	NA	AC078941.1	644838	0.940998	1	0	0	0	1	0
29351	ENSG00000237494	0.33105	-0.450855	3.7136	-0.121407	0.903369	NA	RP11-753B14.1	NA	0.940998	1	0	0	0	1	0
29352	ENSG00000240405	0.33105	-0.450855	3.7136	-0.121407	0.903369	NA	SAMMSON	101927152	0.940998	1	0	0	0	1	0
29353	ENSG00000240869	0.33105	-0.450855	3.7136	-0.121407	0.903369	NA	RN7SL128P	NA	0.940998	1	0	0	0	1	0
29354	ENSG00000241956	0.33105	-0.450855	3.7136	-0.121407	0.903369	NA	CTC-340A15.2	102546299	0.940998	1	0	0	0	1	0
29355	ENSG00000241978	0.33105	-0.450855	3.7136	-0.121407	0.903369	NA	AKAP2	11217	0.940998	1	0	0	0	1	0
29356	ENSG00000243777	0.33105	-0.450855	3.7136	-0.121407	0.903369	NA	RP11-864G5.1	NA	0.940998	1	0	0	0	1	0
29357	ENSG00000248112	0.33105	-0.450855	3.7136	-0.121407	0.903369	NA	RP11-78C3.1	NA	0.940998	1	0	0	0	1	0
29358	ENSG00000248785	0.33105	-0.450855	3.7136	-0.121407	0.903369	NA	HIGD1AP14	NA	0.940998	1	0	0	0	1	0
29359	ENSG00000249617	0.33105	-0.450855	3.7136	-0.121407	0.903369	NA	RP11-366M4.17	NA	0.940998	1	0	0	0	1	0
29360	ENSG00000250247	0.33105	-0.450855	3.7136	-0.121407	0.903369	NA	SEPHS2P1	NA	0.940998	1	0	0	0	1	0
29361	ENSG00000251497	0.33105	-0.450855	3.7136	-0.121407	0.903369	NA	RP11-197N18.7	100507091	0.940998	1	0	0	0	1	0
29362	ENSG00000252860	0.33105	-0.450855	3.7136	-0.121407	0.903369	NA	RNU6-570P	NA	0.940998	1	0	0	0	1	0
29363	ENSG00000255239	0.33105	-0.450855	3.7136	-0.121407	0.903369	NA	TREHP1	NA	0.940998	1	0	0	0	1	0
29364	ENSG00000257241	0.33105	-0.450855	3.7136	-0.121407	0.903369	NA	RP11-611E13.3	NA	0.940998	1	0	0	0	1	0
29365	ENSG00000257851	0.33105	-0.450855	3.7136	-0.121407	0.903369	NA	HNRNPA3P10	NA	0.940998	1	0	0	0	1	0
29366	ENSG00000258926	0.33105	-0.450855	3.7136	-0.121407	0.903369	NA	RP11-47I22.1	NA	0.940998	1	0	0	0	1	0
29367	ENSG00000260093	0.33105	-0.450855	3.7136	-0.121407	0.903369	NA	RP11-1E4.1	NA	0.940998	1	0	0	0	1	0
29368	ENSG00000260206	0.33105	-0.450855	3.7136	-0.121407	0.903369	NA	CTD-2026K11.2	NA	0.940998	1	0	0	0	1	0
29369	ENSG00000260689	0.33105	-0.450855	3.7136	-0.121407	0.903369	NA	HNRNPA3P11	NA	0.940998	1	0	0	0	1	0
29370	ENSG00000261411	0.33105	-0.450855	3.7136	-0.121407	0.903369	NA	RP11-268G13.1	NA	0.940998	1	0	0	0	1	0
29371	ENSG00000261873	0.33105	-0.450855	3.7136	-0.121407	0.903369	NA	RP11-515E23.1	NA	0.940998	1	0	0	0	1	0
29372	ENSG00000265845	0.33105	-0.450855	3.7136	-0.121407	0.903369	NA	RP11-20B24.5	101927018	0.940998	1	0	0	0	1	0
29373	ENSG00000266385	0.33105	-0.450855	3.7136	-0.121407	0.903369	NA	RP11-227G15.8	NA	0.940998	1	0	0	0	1	0
29374	ENSG00000267141	0.33105	-0.450855	3.7136	-0.121407	0.903369	NA	CTB-31O20.8	NA	0.940998	1	0	0	0	1	0
29375	ENSG00000269935	0.33105	-0.450855	3.7136	-0.121407	0.903369	NA	RP11-482M8.3	NA	0.940998	1	0	0	0	1	0
29376	ENSG00000270574	0.33105	-0.450855	3.7136	-0.121407	0.903369	NA	RP11-171I2.2	NA	0.940998	1	0	0	0	1	0
29377	ENSG00000270792	0.33105	-0.450855	3.7136	-0.121407	0.903369	NA	RP11-103J8.1	NA	0.940998	1	0	0	0	1	0
29378	ENSG00000270996	0.33105	-0.450855	3.7136	-0.121407	0.903369	NA	RP11-342K6.4	NA	0.940998	1	0	0	0	1	0
29379	ENSG00000272008	0.33105	-0.450855	3.7136	-0.121407	0.903369	NA	RP11-393I2.4	NA	0.940998	1	0	0	0	1	0
29380	ENSG00000274351	0.33105	-0.450855	3.7136	-0.121407	0.903369	NA	RP11-203I16.7	NA	0.940998	1	0	0	0	1	0
29381	ENSG00000274759	0.33105	-0.450855	3.7136	-0.121407	0.903369	NA	5S_rRNA	NA	0.940998	1	0	0	0	1	0
29382	ENSG00000275207	0.33105	-0.450855	3.7136	-0.121407	0.903369	NA	MIR6740	102465443	0.940998	1	0	0	0	1	0
29383	ENSG00000276988	0.33105	-0.450855	3.7136	-0.121407	0.903369	NA	Metazoa_SRP	NA	0.940998	1	0	0	0	1	0
29384	ENSG00000278370	0.33105	-0.450855	3.7136	-0.121407	0.903369	NA	RP11-387D10.4	NA	0.940998	1	0	0	0	1	0
29385	ENSG00000278505	0.33105	-0.450855	3.7136	-0.121407	0.903369	NA	C17orf78	284099	0.940998	1	0	0	0	1	0
29386	ENSG00000279611	0.33105	-0.450855	3.7136	-0.121407	0.903369	NA	CTD-2619J13.5	NA	0.940998	1	0	0	0	1	0
29387	ENSG00000279631	0.33105	-0.450855	3.7136	-0.121407	0.903369	NA	RP11-573G6.4	NA	0.940998	1	0	0	0	1	0
29388	ENSG00000279980	0.33105	-0.450855	3.7136	-0.121407	0.903369	NA	GABARAPL3	23766	0.940998	1	0	0	0	1	0
29389	ENSG00000284610	0.33105	-0.450855	3.7136	-0.121407	0.903369	NA	NA	NA	0.940998	1	0	0	0	1	0
29178	ENSG00000086967	0.332097	-0.450855	3.70937	-0.121545	0.903259	NA	MYBPC2	4606	0.940998	0	0	1	0	1	0
29179	ENSG00000089356	0.332097	-0.450855	3.70937	-0.121545	0.903259	NA	FXYD3	102466205	0.940998	0	0	1	0	1	0
29180	ENSG00000102755	0.332097	-0.450855	3.70937	-0.121545	0.903259	NA	FLT1	2321	0.940998	0	0	1	0	1	0
29181	ENSG00000105647	0.332097	-0.450855	3.70937	-0.121545	0.903259	NA	PIK3R2	5296	0.940998	0	0	1	0	1	0
29182	ENSG00000111339	0.332097	-0.450855	3.70937	-0.121545	0.903259	NA	ART4	420	0.940998	0	0	1	0	1	0
29183	ENSG00000115523	0.332097	-0.450855	3.70937	-0.121545	0.903259	NA	GNLY	10578	0.940998	0	0	1	0	1	0
29184	ENSG00000115598	0.332097	-0.450855	3.70937	-0.121545	0.903259	NA	IL1RL2	8808	0.940998	0	0	1	0	1	0
29185	ENSG00000118473	0.332097	-0.450855	3.70937	-0.121545	0.903259	NA	SGIP1	84251	0.940998	0	0	1	0	1	0
29186	ENSG00000122133	0.332097	-0.450855	3.70937	-0.121545	0.903259	NA	PAEP	5047	0.940998	0	0	1	0	1	0
29187	ENSG00000122584	0.332097	-0.450855	3.70937	-0.121545	0.903259	NA	NXPH1	30010	0.940998	0	0	1	0	1	0
29188	ENSG00000124203	0.332097	-0.450855	3.70937	-0.121545	0.903259	NA	ZNF831	128611	0.940998	0	0	1	0	1	0
29189	ENSG00000125492	0.332097	-0.450855	3.70937	-0.121545	0.903259	NA	BARHL1	56751	0.940998	0	0	1	0	1	0
29190	ENSG00000128886	0.332097	-0.450855	3.70937	-0.121545	0.903259	NA	ELL3	80237	0.940998	0	0	1	0	1	0
29191	ENSG00000143226	0.332097	-0.450855	3.70937	-0.121545	0.903259	NA	FCGR2A	9103	0.940998	0	0	1	0	1	0
29192	ENSG00000143851	0.332097	-0.450855	3.70937	-0.121545	0.903259	NA	PTPN7	5778	0.940998	0	0	1	0	1	0
29193	ENSG00000152977	0.332097	-0.450855	3.70937	-0.121545	0.903259	NA	ZIC1	7545	0.940998	0	0	1	0	1	0
29194	ENSG00000160951	0.332097	-0.450855	3.70937	-0.121545	0.903259	NA	PTGER1	5731	0.940998	0	0	1	0	1	0
29195	ENSG00000161149	0.332097	-0.450855	3.70937	-0.121545	0.903259	NA	TUBA3FP	113691	0.940998	0	0	1	0	1	0
29196	ENSG00000164112	0.332097	-0.450855	3.70937	-0.121545	0.903259	NA	TMEM155	132332	0.940998	0	0	1	0	1	0
29197	ENSG00000168267	0.332097	-0.450855	3.70937	-0.121545	0.903259	NA	PTF1A	256297	0.940998	0	0	1	0	1	0
29198	ENSG00000174898	0.332097	-0.450855	3.70937	-0.121545	0.903259	NA	CATSPERD	257062	0.940998	0	0	1	0	1	0
29199	ENSG00000174944	0.332097	-0.450855	3.70937	-0.121545	0.903259	NA	P2RY14	9934	0.940998	0	0	1	0	1	0
29200	ENSG00000175518	0.332097	-0.450855	3.70937	-0.121545	0.903259	NA	UBQLNL	143630	0.940998	0	0	1	0	1	0
29201	ENSG00000184702	0.332097	-0.450855	3.70937	-0.121545	0.903259	NA	2005-09-01	5413	0.940998	0	0	1	0	1	0
29202	ENSG00000185008	0.332097	-0.450855	3.70937	-0.121545	0.903259	NA	ROBO2	6092	0.940998	0	0	1	0	1	0
29203	ENSG00000188581	0.332097	-0.450855	3.70937	-0.121545	0.903259	NA	KRTAP1-1	81851	0.940998	0	0	1	0	1	0
29204	ENSG00000199883	0.332097	-0.450855	3.70937	-0.121545	0.903259	NA	RN7SKP90	NA	0.940998	0	0	1	0	1	0
29205	ENSG00000199890	0.332097	-0.450855	3.70937	-0.121545	0.903259	NA	Y_RNA	NA	0.940998	0	0	1	0	1	0
29206	ENSG00000200209	0.332097	-0.450855	3.70937	-0.121545	0.903259	NA	Y_RNA	NA	0.940998	0	0	1	0	1	0
29207	ENSG00000201882	0.332097	-0.450855	3.70937	-0.121545	0.903259	NA	snoU2-30	NA	0.940998	0	0	1	0	1	0
29208	ENSG00000205549	0.332097	-0.450855	3.70937	-0.121545	0.903259	NA	C9orf92	100129385	0.940998	0	0	1	0	1	0
29209	ENSG00000206926	0.332097	-0.450855	3.70937	-0.121545	0.903259	NA	RNU6-1024P	NA	0.940998	0	0	1	0	1	0
29210	ENSG00000207151	0.332097	-0.450855	3.70937	-0.121545	0.903259	NA	Y_RNA	NA	0.940998	0	0	1	0	1	0
29211	ENSG00000207331	0.332097	-0.450855	3.70937	-0.121545	0.903259	NA	RNU6-1263P	NA	0.940998	0	0	1	0	1	0
29212	ENSG00000213368	0.332097	-0.450855	3.70937	-0.121545	0.903259	NA	ST13P11	NA	0.940998	0	0	1	0	1	0
29213	ENSG00000214128	0.332097	-0.450855	3.70937	-0.121545	0.903259	NA	TMEM213	155006	0.940998	0	0	1	0	1	0
29214	ENSG00000215124	0.332097	-0.450855	3.70937	-0.121545	0.903259	NA	AMD1P4	NA	0.940998	0	0	1	0	1	0
29215	ENSG00000215274	0.332097	-0.450855	3.70937	-0.121545	0.903259	NA	GAGE10	102724473	0.940998	0	0	1	0	1	0
29216	ENSG00000220744	0.332097	-0.450855	3.70937	-0.121545	0.903259	NA	RPL5P18	NA	0.940998	0	0	1	0	1	0
29217	ENSG00000224541	0.332097	-0.450855	3.70937	-0.121545	0.903259	NA	AP001439.2	NA	0.940998	0	0	1	0	1	0
29218	ENSG00000224928	0.332097	-0.450855	3.70937	-0.121545	0.903259	NA	KRT8P30	NA	0.940998	0	0	1	0	1	0
29219	ENSG00000225043	0.332097	-0.450855	3.70937	-0.121545	0.903259	NA	RPL18AP2	NA	0.940998	0	0	1	0	1	0
29220	ENSG00000226186	0.332097	-0.450855	3.70937	-0.121545	0.903259	NA	TCEB1P21	NA	0.940998	0	0	1	0	1	0
29221	ENSG00000226677	0.332097	-0.450855	3.70937	-0.121545	0.903259	NA	IGBP1P1	NA	0.940998	0	0	1	0	1	0
29222	ENSG00000227311	0.332097	-0.450855	3.70937	-0.121545	0.903259	NA	RP1-228H13.1	NA	0.940998	0	0	1	0	1	0
29223	ENSG00000227355	0.332097	-0.450855	3.70937	-0.121545	0.903259	NA	RP11-162D16.2	NA	0.940998	0	0	1	0	1	0
29224	ENSG00000228836	0.332097	-0.450855	3.70937	-0.121545	0.903259	NA	CT45A5	441521	0.940998	0	0	1	0	1	0
29225	ENSG00000231272	0.332097	-0.450855	3.70937	-0.121545	0.903259	NA	RP4-799P18.4	NA	0.940998	0	0	1	0	1	0
29226	ENSG00000231878	0.332097	-0.450855	3.70937	-0.121545	0.903259	NA	SNRPFP1	NA	0.940998	0	0	1	0	1	0
29227	ENSG00000232934	0.332097	-0.450855	3.70937	-0.121545	0.903259	NA	RP11-324O2.3	NA	0.940998	0	0	1	0	1	0
29228	ENSG00000233431	0.332097	-0.450855	3.70937	-0.121545	0.903259	NA	RP11-63N8.3	NA	0.940998	0	0	1	0	1	0
29229	ENSG00000233861	0.332097	-0.450855	3.70937	-0.121545	0.903259	NA	MGAT2P1	NA	0.940998	0	0	1	0	1	0
29230	ENSG00000234477	0.332097	-0.450855	3.70937	-0.121545	0.903259	NA	AC004231.2	NA	0.940998	0	0	1	0	1	0
29231	ENSG00000234722	0.332097	-0.450855	3.70937	-0.121545	0.903259	NA	LINC01287	103724390	0.940998	0	0	1	0	1	0
29232	ENSG00000235574	0.332097	-0.450855	3.70937	-0.121545	0.903259	NA	AC073150.6	NA	0.940998	0	0	1	0	1	0
29233	ENSG00000235962	0.332097	-0.450855	3.70937	-0.121545	0.903259	NA	RP11-462L8.2	NA	0.940998	0	0	1	0	1	0
29234	ENSG00000236570	0.332097	-0.450855	3.70937	-0.121545	0.903259	NA	RAD23BP1	NA	0.940998	0	0	1	0	1	0
29235	ENSG00000236740	0.332097	-0.450855	3.70937	-0.121545	0.903259	NA	RP11-411K7.1	101927189	0.940998	0	0	1	0	1	0
29236	ENSG00000237025	0.332097	-0.450855	3.70937	-0.121545	0.903259	NA	RP1-315G1.1	NA	0.940998	0	0	1	0	1	0
29237	ENSG00000238003	0.332097	-0.450855	3.70937	-0.121545	0.903259	NA	RPL10P4	NA	0.940998	0	0	1	0	1	0
29238	ENSG00000238200	0.332097	-0.450855	3.70937	-0.121545	0.903259	NA	MGAT2P2	NA	0.940998	0	0	1	0	1	0
29239	ENSG00000238755	0.332097	-0.450855	3.70937	-0.121545	0.903259	NA	RP11-23D24.2	NA	0.940998	0	0	1	0	1	0
29240	ENSG00000239602	0.332097	-0.450855	3.70937	-0.121545	0.903259	NA	RP11-449H3.1	NA	0.940998	0	0	1	0	1	0
29241	ENSG00000239674	0.332097	-0.450855	3.70937	-0.121545	0.903259	NA	RP1-127L4.7	NA	0.940998	0	0	1	0	1	0
29242	ENSG00000240750	0.332097	-0.450855	3.70937	-0.121545	0.903259	NA	RN7SL559P	NA	0.940998	0	0	1	0	1	0
29243	ENSG00000241261	0.332097	-0.450855	3.70937	-0.121545	0.903259	NA	RPL17P19	NA	0.940998	0	0	1	0	1	0
29244	ENSG00000241429	0.332097	-0.450855	3.70937	-0.121545	0.903259	NA	EEF1A1P25	NA	0.940998	0	0	1	0	1	0
29245	ENSG00000242767	0.332097	-0.450855	3.70937	-0.121545	0.903259	NA	ZBTB20-AS4	100874131	0.940998	0	0	1	0	1	0
29246	ENSG00000243532	0.332097	-0.450855	3.70937	-0.121545	0.903259	NA	RN7SL19P	NA	0.940998	0	0	1	0	1	0
29247	ENSG00000248663	0.332097	-0.450855	3.70937	-0.121545	0.903259	NA	LINC00992	NA	0.940998	0	0	1	0	1	0
29248	ENSG00000249047	0.332097	-0.450855	3.70937	-0.121545	0.903259	NA	COX6B1P5	NA	0.940998	0	0	1	0	1	0
29249	ENSG00000249263	0.332097	-0.450855	3.70937	-0.121545	0.903259	NA	PARP4P3	NA	0.940998	0	0	1	0	1	0
29250	ENSG00000249412	0.332097	-0.450855	3.70937	-0.121545	0.903259	NA	CTC-563A5.2	NA	0.940998	0	0	1	0	1	0
29251	ENSG00000249885	0.332097	-0.450855	3.70937	-0.121545	0.903259	NA	ARHGEF38-IT1	100874374	0.940998	0	0	1	0	1	0
29252	ENSG00000249965	0.332097	-0.450855	3.70937	-0.121545	0.903259	NA	CDC42P4	NA	0.940998	0	0	1	0	1	0
29253	ENSG00000249987	0.332097	-0.450855	3.70937	-0.121545	0.903259	NA	RPS4XP20	NA	0.940998	0	0	1	0	1	0
29254	ENSG00000251576	0.332097	-0.450855	3.70937	-0.121545	0.903259	NA	LINC01267	101927565	0.940998	0	0	1	0	1	0
29255	ENSG00000254459	0.332097	-0.450855	3.70937	-0.121545	0.903259	NA	RP11-91P24.7	NA	0.940998	0	0	1	0	1	0
29256	ENSG00000255181	0.332097	-0.450855	3.70937	-0.121545	0.903259	NA	CCDC166	100130274	0.940998	0	0	1	0	1	0
29257	ENSG00000255227	0.332097	-0.450855	3.70937	-0.121545	0.903259	NA	RP11-460B17.2	NA	0.940998	0	0	1	0	1	0
29258	ENSG00000255815	0.332097	-0.450855	3.70937	-0.121545	0.903259	NA	KRT8P11	NA	0.940998	0	0	1	0	1	0
29259	ENSG00000256694	0.332097	-0.450855	3.70937	-0.121545	0.903259	NA	RP11-598F7.5	NA	0.940998	0	0	1	0	1	0
29260	ENSG00000257225	0.332097	-0.450855	3.70937	-0.121545	0.903259	NA	RP11-328C8.4	NA	0.940998	0	0	1	0	1	0
29261	ENSG00000257802	0.332097	-0.450855	3.70937	-0.121545	0.903259	NA	RP11-2H8.4	NA	0.940998	0	0	1	0	1	0
29262	ENSG00000258613	0.332097	-0.450855	3.70937	-0.121545	0.903259	NA	RPL21P7	NA	0.940998	0	0	1	0	1	0
29263	ENSG00000258675	0.332097	-0.450855	3.70937	-0.121545	0.903259	NA	RP11-299L17.3	100506700	0.940998	0	0	1	0	1	0
29264	ENSG00000259656	0.332097	-0.450855	3.70937	-0.121545	0.903259	NA	RP11-325E5.1	NA	0.940998	0	0	1	0	1	0
29265	ENSG00000261537	0.332097	-0.450855	3.70937	-0.121545	0.903259	NA	RP11-319G9.5	NA	0.940998	0	0	1	0	1	0
29266	ENSG00000261872	0.332097	-0.450855	3.70937	-0.121545	0.903259	NA	RP5-867C24.5	NA	0.940998	0	0	1	0	1	0
29267	ENSG00000262648	0.332097	-0.450855	3.70937	-0.121545	0.903259	NA	PHBP15	NA	0.940998	0	0	1	0	1	0
29268	ENSG00000262693	0.332097	-0.450855	3.70937	-0.121545	0.903259	NA	RP11-46I8.3	NA	0.940998	0	0	1	0	1	0
29269	ENSG00000265178	0.332097	-0.450855	3.70937	-0.121545	0.903259	NA	MIR4728	100616132	0.940998	0	0	1	0	1	0
29270	ENSG00000265407	0.332097	-0.450855	3.70937	-0.121545	0.903259	NA	MIR4324	100422979	0.940998	0	0	1	0	1	0
29271	ENSG00000266217	0.332097	-0.450855	3.70937	-0.121545	0.903259	NA	CTSLP2	NA	0.940998	0	0	1	0	1	0
29272	ENSG00000266667	0.332097	-0.450855	3.70937	-0.121545	0.903259	NA	RP11-849N15.4	NA	0.940998	0	0	1	0	1	0
29273	ENSG00000267315	0.332097	-0.450855	3.70937	-0.121545	0.903259	NA	RP11-686D22.6	NA	0.940998	0	0	1	0	1	0
29274	ENSG00000267532	0.332097	-0.450855	3.70937	-0.121545	0.903259	NA	MIR497HG	100506755	0.940998	0	0	1	0	1	0
29275	ENSG00000267800	0.332097	-0.450855	3.70937	-0.121545	0.903259	NA	RP11-49K24.5	NA	0.940998	0	0	1	0	1	0
29276	ENSG00000268660	0.332097	-0.450855	3.70937	-0.121545	0.903259	NA	LETM1P2	NA	0.940998	0	0	1	0	1	0
29277	ENSG00000269846	0.332097	-0.450855	3.70937	-0.121545	0.903259	NA	RP4-621N11.2	NA	0.940998	0	0	1	0	1	0
29278	ENSG00000270240	0.332097	-0.450855	3.70937	-0.121545	0.903259	NA	AC015849.2	NA	0.940998	0	0	1	0	1	0
29279	ENSG00000270343	0.332097	-0.450855	3.70937	-0.121545	0.903259	NA	UNGP3	NA	0.940998	0	0	1	0	1	0
29280	ENSG00000270685	0.332097	-0.450855	3.70937	-0.121545	0.903259	NA	IGHV1OR15-6	NA	0.940998	0	0	1	0	1	0
29281	ENSG00000270876	0.332097	-0.450855	3.70937	-0.121545	0.903259	NA	ZNF30-AS1	NA	0.940998	0	0	1	0	1	0
29282	ENSG00000271454	0.332097	-0.450855	3.70937	-0.121545	0.903259	NA	RP11-290L7.5	NA	0.940998	0	0	1	0	1	0
29283	ENSG00000273693	0.332097	-0.450855	3.70937	-0.121545	0.903259	NA	C2orf27AP1	NA	0.940998	0	0	1	0	1	0
29284	ENSG00000273907	0.332097	-0.450855	3.70937	-0.121545	0.903259	NA	CA15P2	NA	0.940998	0	0	1	0	1	0
29285	ENSG00000273982	0.332097	-0.450855	3.70937	-0.121545	0.903259	NA	RP11-332H18.7	NA	0.940998	0	0	1	0	1	0
29286	ENSG00000274723	0.332097	-0.450855	3.70937	-0.121545	0.903259	NA	RP11-618L22.1	NA	0.940998	0	0	1	0	1	0
29287	ENSG00000275055	0.332097	-0.450855	3.70937	-0.121545	0.903259	NA	CTC-471J1.11	NA	0.940998	0	0	1	0	1	0
29288	ENSG00000276563	0.332097	-0.450855	3.70937	-0.121545	0.903259	NA	RP11-568K15.2	NA	0.940998	0	0	1	0	1	0
29289	ENSG00000276592	0.332097	-0.450855	3.70937	-0.121545	0.903259	NA	PHBP6	NA	0.940998	0	0	1	0	1	0
29290	ENSG00000276934	0.332097	-0.450855	3.70937	-0.121545	0.903259	NA	RP11-231E4.5	NA	0.940998	0	0	1	0	1	0
29291	ENSG00000277319	0.332097	-0.450855	3.70937	-0.121545	0.903259	NA	RP11-326L9.2	NA	0.940998	0	0	1	0	1	0
29292	ENSG00000279965	0.332097	-0.450855	3.70937	-0.121545	0.903259	NA	RP11-472K17.3	NA	0.940998	0	0	1	0	1	0
29293	ENSG00000280368	0.332097	-0.450855	3.70937	-0.121545	0.903259	NA	CTD-2199O4.5	NA	0.940998	0	0	1	0	1	0
29294	ENSG00000281016	0.332097	-0.450855	3.70937	-0.121545	0.903259	NA	RP11-2H3.7	NA	0.940998	0	0	1	0	1	0
29295	ENSG00000283031	0.332097	-0.450855	3.70937	-0.121545	0.903259	NA	RP11-557N21.1	NA	0.940998	0	0	1	0	1	0
29296	ENSG00000284154	0.332097	-0.450855	3.70937	-0.121545	0.903259	NA	NA	NA	0.940998	0	0	1	0	1	0
29297	ENSG00000284607	0.332097	-0.450855	3.70937	-0.121545	0.903259	NA	NA	NA	0.940998	0	0	1	0	1	0
29298	ENSG00000285492	0.332097	-0.450855	3.70937	-0.121545	0.903259	NA	NA	NA	0.940998	0	0	1	0	1	0
29102	ENSG00000104970	0.336547	-0.450855	3.69163	-0.122129	0.902797	NA	KIR3DX1	NA	0.940998	1	0	0	0	0	1
29103	ENSG00000108622	0.336547	-0.450855	3.69163	-0.122129	0.902797	NA	ICAM2	3384	0.940998	1	0	0	0	0	1
29104	ENSG00000114349	0.336547	-0.450855	3.69163	-0.122129	0.902797	NA	GNAT1	2779	0.940998	1	0	0	0	0	1
29105	ENSG00000124116	0.336547	-0.450855	3.69163	-0.122129	0.902797	NA	WFDC3	140686	0.940998	1	0	0	0	0	1
29106	ENSG00000135925	0.336547	-0.450855	3.69163	-0.122129	0.902797	NA	WNT10A	80326	0.940998	1	0	0	0	0	1
29107	ENSG00000135973	0.336547	-0.450855	3.69163	-0.122129	0.902797	NA	GPR45	11250	0.940998	1	0	0	0	0	1
29108	ENSG00000157554	0.336547	-0.450855	3.69163	-0.122129	0.902797	NA	ERG	2078	0.940998	1	0	0	0	0	1
29109	ENSG00000162444	0.336547	-0.450855	3.69163	-0.122129	0.902797	NA	RBP7	116362	0.940998	1	0	0	0	0	1
29110	ENSG00000173585	0.336547	-0.450855	3.69163	-0.122129	0.902797	NA	CCR9	10803	0.940998	1	0	0	0	0	1
29111	ENSG00000176774	0.336547	-0.450855	3.69163	-0.122129	0.902797	NA	MAGEB18	286514	0.940998	1	0	0	0	0	1
29112	ENSG00000179571	0.336547	-0.450855	3.69163	-0.122129	0.902797	NA	NBPF17P	NA	0.940998	1	0	0	0	0	1
29113	ENSG00000184144	0.336547	-0.450855	3.69163	-0.122129	0.902797	NA	CNTN2	6900	0.940998	1	0	0	0	0	1
29114	ENSG00000186094	0.336547	-0.450855	3.69163	-0.122129	0.902797	NA	AGBL4	84871	0.940998	1	0	0	0	0	1
29115	ENSG00000198336	0.336547	-0.450855	3.69163	-0.122129	0.902797	NA	MYL4	4635	0.940998	1	0	0	0	0	1
29116	ENSG00000203280	0.336547	-0.450855	3.69163	-0.122129	0.902797	NA	CTA-221G9.12	100128531	0.940998	1	0	0	0	0	1
29117	ENSG00000203747	0.336547	-0.450855	3.69163	-0.122129	0.902797	NA	FCGR3A	2214	0.940998	1	0	0	0	0	1
29118	ENSG00000203805	0.336547	-0.450855	3.69163	-0.122129	0.902797	NA	PLPP4	196051	0.940998	1	0	0	0	0	1
29119	ENSG00000207021	0.336547	-0.450855	3.69163	-0.122129	0.902797	NA	Y_RNA	NA	0.940998	1	0	0	0	0	1
29120	ENSG00000207551	0.336547	-0.450855	3.69163	-0.122129	0.902797	NA	MIR608	693193	0.940998	1	0	0	0	0	1
29121	ENSG00000207697	0.336547	-0.450855	3.69163	-0.122129	0.902797	NA	MIR573	693158	0.940998	1	0	0	0	0	1
29122	ENSG00000212126	0.336547	-0.450855	3.69163	-0.122129	0.902797	NA	TAS2R50	259296	0.940998	1	0	0	0	0	1
29123	ENSG00000213041	0.336547	-0.450855	3.69163	-0.122129	0.902797	NA	RP11-383G10.3	NA	0.940998	1	0	0	0	0	1
29124	ENSG00000213226	0.336547	-0.450855	3.69163	-0.122129	0.902797	NA	RP11-337C18.4	NA	0.940998	1	0	0	0	0	1
29125	ENSG00000213849	0.336547	-0.450855	3.69163	-0.122129	0.902797	NA	AC104306.1	NA	0.940998	1	0	0	0	0	1
29126	ENSG00000224315	0.336547	-0.450855	3.69163	-0.122129	0.902797	NA	RPL7P7	NA	0.940998	1	0	0	0	0	1
29127	ENSG00000224904	0.336547	-0.450855	3.69163	-0.122129	0.902797	NA	RP5-934G17.6	NA	0.940998	1	0	0	0	0	1
29128	ENSG00000225224	0.336547	-0.450855	3.69163	-0.122129	0.902797	NA	RPS27AP12	NA	0.940998	1	0	0	0	0	1
29129	ENSG00000225496	0.336547	-0.450855	3.69163	-0.122129	0.902797	NA	AC104651.2	NA	0.940998	1	0	0	0	0	1
29130	ENSG00000226661	0.336547	-0.450855	3.69163	-0.122129	0.902797	NA	RP5-1139I1.2	NA	0.940998	1	0	0	0	0	1
29131	ENSG00000227096	0.336547	-0.450855	3.69163	-0.122129	0.902797	NA	HMGB3P8	NA	0.940998	1	0	0	0	0	1
29132	ENSG00000227621	0.336547	-0.450855	3.69163	-0.122129	0.902797	NA	PHBP11	NA	0.940998	1	0	0	0	0	1
29133	ENSG00000229696	0.336547	-0.450855	3.69163	-0.122129	0.902797	NA	KARSP1	NA	0.940998	1	0	0	0	0	1
29134	ENSG00000229765	0.336547	-0.450855	3.69163	-0.122129	0.902797	NA	RP11-339A7.1	NA	0.940998	1	0	0	0	0	1
29135	ENSG00000230707	0.336547	-0.450855	3.69163	-0.122129	0.902797	NA	RP11-364B14.3	NA	0.940998	1	0	0	0	0	1
29136	ENSG00000230709	0.336547	-0.450855	3.69163	-0.122129	0.902797	NA	AC104024.1	NA	0.940998	1	0	0	0	0	1
29137	ENSG00000232978	0.336547	-0.450855	3.69163	-0.122129	0.902797	NA	RP11-146N23.4	NA	0.940998	1	0	0	0	0	1
29138	ENSG00000234224	0.336547	-0.450855	3.69163	-0.122129	0.902797	NA	TMEM229A	730130	0.940998	1	0	0	0	0	1
29139	ENSG00000234332	0.336547	-0.450855	3.69163	-0.122129	0.902797	NA	BCAS2P2	NA	0.940998	1	0	0	0	0	1
29140	ENSG00000234663	0.336547	-0.450855	3.69163	-0.122129	0.902797	NA	AC104820.2	101927156	0.940998	1	0	0	0	0	1
29141	ENSG00000239542	0.336547	-0.450855	3.69163	-0.122129	0.902797	NA	RN7SL399P	NA	0.940998	1	0	0	0	0	1
29142	ENSG00000240108	0.336547	-0.450855	3.69163	-0.122129	0.902797	NA	NCOR1P1	149934	0.940998	1	0	0	0	0	1
29143	ENSG00000240135	0.336547	-0.450855	3.69163	-0.122129	0.902797	NA	PSMD12P	NA	0.940998	1	0	0	0	0	1
29144	ENSG00000240787	0.336547	-0.450855	3.69163	-0.122129	0.902797	NA	RP11-615J4.4	NA	0.940998	1	0	0	0	0	1
29145	ENSG00000241544	0.336547	-0.450855	3.69163	-0.122129	0.902797	NA	RP11-6F2.5	105374177	0.940998	1	0	0	0	0	1
29146	ENSG00000249699	0.336547	-0.450855	3.69163	-0.122129	0.902797	NA	RP11-415C15.2	101929199	0.940998	1	0	0	0	0	1
29147	ENSG00000250151	0.336547	-0.450855	3.69163	-0.122129	0.902797	NA	ARPC4-TTLL3	100526693	0.940998	1	0	0	0	0	1
29148	ENSG00000250596	0.336547	-0.450855	3.69163	-0.122129	0.902797	NA	RP11-440I14.2	NA	0.940998	1	0	0	0	0	1
29149	ENSG00000251235	0.336547	-0.450855	3.69163	-0.122129	0.902797	NA	SNRPCP2	NA	0.940998	1	0	0	0	0	1
29150	ENSG00000253774	0.336547	-0.450855	3.69163	-0.122129	0.902797	NA	CTD-3023L14.1	NA	0.940998	1	0	0	0	0	1
29151	ENSG00000255362	0.336547	-0.450855	3.69163	-0.122129	0.902797	NA	RP11-619A14.3	NA	0.940998	1	0	0	0	0	1
29152	ENSG00000258240	0.336547	-0.450855	3.69163	-0.122129	0.902797	NA	RP1-46F2.3	105369980	0.940998	1	0	0	0	0	1
29153	ENSG00000258794	0.336547	-0.450855	3.69163	-0.122129	0.902797	NA	DUX4L27	NA	0.940998	1	0	0	0	0	1
29154	ENSG00000260012	0.336547	-0.450855	3.69163	-0.122129	0.902797	NA	RP11-329J18.4	NA	0.940998	1	0	0	0	0	1
29155	ENSG00000260475	0.336547	-0.450855	3.69163	-0.122129	0.902797	NA	RP11-85A1.3	NA	0.940998	1	0	0	0	0	1
29156	ENSG00000260816	0.336547	-0.450855	3.69163	-0.122129	0.902797	NA	RP11-319G9.3	NA	0.940998	1	0	0	0	0	1
29157	ENSG00000264808	0.336547	-0.450855	3.69163	-0.122129	0.902797	NA	RP11-802D6.1	NA	0.940998	1	0	0	0	0	1
29158	ENSG00000265107	0.336547	-0.450855	3.69163	-0.122129	0.902797	NA	GJA5	2702	0.940998	1	0	0	0	0	1
29159	ENSG00000267731	0.336547	-0.450855	3.69163	-0.122129	0.902797	NA	RP11-147L13.8	NA	0.940998	1	0	0	0	0	1
29160	ENSG00000274080	0.336547	-0.450855	3.69163	-0.122129	0.902797	NA	CTA-315H11.2	NA	0.940998	1	0	0	0	0	1
29161	ENSG00000274124	0.336547	-0.450855	3.69163	-0.122129	0.902797	NA	RP11-474C8.8	NA	0.940998	1	0	0	0	0	1
29162	ENSG00000277011	0.336547	-0.450855	3.69163	-0.122129	0.902797	NA	RP13-895J2.6	NA	0.940998	1	0	0	0	0	1
29163	ENSG00000277215	0.336547	-0.450855	3.69163	-0.122129	0.902797	NA	SPANXA2-OT1	619455	0.940998	1	0	0	0	0	1
29164	ENSG00000278058	0.336547	-0.450855	3.69163	-0.122129	0.902797	NA	RP11-70D24.2	NA	0.940998	1	0	0	0	0	1
29165	ENSG00000278831	0.336547	-0.450855	3.69163	-0.122129	0.902797	NA	RP11-12J10.4	NA	0.940998	1	0	0	0	0	1
29166	ENSG00000279197	0.336547	-0.450855	3.69163	-0.122129	0.902797	NA	CTB-3M24.1	NA	0.940998	1	0	0	0	0	1
29167	ENSG00000279862	0.336547	-0.450855	3.69163	-0.122129	0.902797	NA	RP11-423E7.2	NA	0.940998	1	0	0	0	0	1
29168	ENSG00000280163	0.336547	-0.450855	3.69163	-0.122129	0.902797	NA	CTC-277H1.6	NA	0.940998	1	0	0	0	0	1
29169	ENSG00000280725	0.336547	-0.450855	3.69163	-0.122129	0.902797	NA	LINC00251	552859	0.940998	1	0	0	0	0	1
29170	ENSG00000284930	0.336547	-0.450855	3.69163	-0.122129	0.902797	NA	NA	NA	0.940998	1	0	0	0	0	1
29171	ENSG00000284957	0.336547	-0.450855	3.69163	-0.122129	0.902797	NA	NA	NA	0.940998	1	0	0	0	0	1
29172	ENSG00000285963	0.336547	-0.450855	3.69163	-0.122129	0.902797	NA	NA	NA	0.940998	1	0	0	0	0	1
28991	ENSG00000068985	0.337594	-0.450855	3.6875	-0.122266	0.902689	NA	PAGE1	8712	0.940998	0	0	1	0	0	1
28992	ENSG00000075884	0.337594	-0.450855	3.6875	-0.122266	0.902689	NA	ARHGAP15	55843	0.940998	0	0	1	0	0	1
28993	ENSG00000105261	0.337594	-0.450855	3.6875	-0.122266	0.902689	NA	OVOL3	728361	0.940998	0	0	1	0	0	1
28994	ENSG00000106038	0.337594	-0.450855	3.6875	-0.122266	0.902689	NA	EVX1	2128	0.940998	0	0	1	0	0	1
28995	ENSG00000108018	0.337594	-0.450855	3.6875	-0.122266	0.902689	NA	SORCS1	114815	0.940998	0	0	1	0	0	1
28996	ENSG00000108759	0.337594	-0.450855	3.6875	-0.122266	0.902689	NA	KRT32	3882	0.940998	0	0	1	0	0	1
28997	ENSG00000120279	0.337594	-0.450855	3.6875	-0.122266	0.902689	NA	MYCT1	80177	0.940998	0	0	1	0	0	1
28998	ENSG00000127377	0.337594	-0.450855	3.6875	-0.122266	0.902689	NA	CRYGN	155051	0.940998	0	0	1	0	0	1
28999	ENSG00000131914	0.337594	-0.450855	3.6875	-0.122266	0.902689	NA	LIN28A	79727	0.940998	0	0	1	0	0	1
29000	ENSG00000134817	0.337594	-0.450855	3.6875	-0.122266	0.902689	NA	APLNR	187	0.940998	0	0	1	0	0	1
29001	ENSG00000158113	0.337594	-0.450855	3.6875	-0.122266	0.902689	NA	LRRC43	254050	0.940998	0	0	1	0	0	1
29002	ENSG00000158955	0.337594	-0.450855	3.6875	-0.122266	0.902689	NA	WNT9B	7484	0.940998	0	0	1	0	0	1
29003	ENSG00000161594	0.337594	-0.450855	3.6875	-0.122266	0.902689	NA	KLHL10	317719	0.940998	0	0	1	0	0	1
29004	ENSG00000161649	0.337594	-0.450855	3.6875	-0.122266	0.902689	NA	CD300LG	146894	0.940998	0	0	1	0	0	1
29005	ENSG00000163016	0.337594	-0.450855	3.6875	-0.122266	0.902689	NA	ALMS1P1	200420	0.940998	0	0	1	0	0	1
29006	ENSG00000163673	0.337594	-0.450855	3.6875	-0.122266	0.902689	NA	DCLK3	85443	0.940998	0	0	1	0	0	1
29007	ENSG00000164106	0.337594	-0.450855	3.6875	-0.122266	0.902689	NA	SCRG1	11341	0.940998	0	0	1	0	0	1
29008	ENSG00000164393	0.337594	-0.450855	3.6875	-0.122266	0.902689	NA	ADGRF2	222611	0.940998	0	0	1	0	0	1
29009	ENSG00000166111	0.337594	-0.450855	3.6875	-0.122266	0.902689	NA	SVOP	55530	0.940998	0	0	1	0	0	1
29010	ENSG00000175206	0.337594	-0.450855	3.6875	-0.122266	0.902689	NA	NPPA	4878	0.940998	0	0	1	0	0	1
29011	ENSG00000183747	0.337594	-0.450855	3.6875	-0.122266	0.902689	NA	ACSM2A	123876	0.940998	0	0	1	0	0	1
29012	ENSG00000184012	0.337594	-0.450855	3.6875	-0.122266	0.902689	NA	TMPRSS2	7113	0.940998	0	0	1	0	0	1
29013	ENSG00000187758	0.337594	-0.450855	3.6875	-0.122266	0.902689	NA	ADH1A	124	0.940998	0	0	1	0	0	1
29014	ENSG00000198221	0.337594	-0.450855	3.6875	-0.122266	0.902689	NA	AFDN-AS1	653483	0.940998	0	0	1	0	0	1
29015	ENSG00000201071	0.337594	-0.450855	3.6875	-0.122266	0.902689	NA	Y_RNA	NA	0.940998	0	0	1	0	0	1
29016	ENSG00000201228	0.337594	-0.450855	3.6875	-0.122266	0.902689	NA	Y_RNA	NA	0.940998	0	0	1	0	0	1
29017	ENSG00000201440	0.337594	-0.450855	3.6875	-0.122266	0.902689	NA	RNA5SP515	NA	0.940998	0	0	1	0	0	1
29018	ENSG00000203436	0.337594	-0.450855	3.6875	-0.122266	0.902689	NA	Metazoa_SRP	NA	0.940998	0	0	1	0	0	1
29019	ENSG00000205037	0.337594	-0.450855	3.6875	-0.122266	0.902689	NA	RP11-863P13.4	400553	0.940998	0	0	1	0	0	1
29020	ENSG00000206817	0.337594	-0.450855	3.6875	-0.122266	0.902689	NA	Y_RNA	NA	0.940998	0	0	1	0	0	1
29021	ENSG00000207352	0.337594	-0.450855	3.6875	-0.122266	0.902689	NA	RNU6-540P	NA	0.940998	0	0	1	0	0	1
29022	ENSG00000213003	0.337594	-0.450855	3.6875	-0.122266	0.902689	NA	BTF3P12	NA	0.940998	0	0	1	0	0	1
29023	ENSG00000213091	0.337594	-0.450855	3.6875	-0.122266	0.902689	NA	PHBP1	NA	0.940998	0	0	1	0	0	1
29024	ENSG00000218980	0.337594	-0.450855	3.6875	-0.122266	0.902689	NA	FTH1P15	NA	0.940998	0	0	1	0	0	1
29025	ENSG00000222448	0.337594	-0.450855	3.6875	-0.122266	0.902689	NA	RN7SKP150	NA	0.940998	0	0	1	0	0	1
29026	ENSG00000225092	0.337594	-0.450855	3.6875	-0.122266	0.902689	NA	RP11-405O10.2	NA	0.940998	0	0	1	0	0	1
29027	ENSG00000225285	0.337594	-0.450855	3.6875	-0.122266	0.902689	NA	RP4-758J18.10	NA	0.940998	0	0	1	0	0	1
29028	ENSG00000225338	0.337594	-0.450855	3.6875	-0.122266	0.902689	NA	RPL23AP18	NA	0.940998	0	0	1	0	0	1
29029	ENSG00000225420	0.337594	-0.450855	3.6875	-0.122266	0.902689	NA	AC104134.2	101928371	0.940998	0	0	1	0	0	1
29030	ENSG00000226321	0.337594	-0.450855	3.6875	-0.122266	0.902689	NA	CROCC2	NA	0.940998	0	0	1	0	0	1
29031	ENSG00000227521	0.337594	-0.450855	3.6875	-0.122266	0.902689	NA	RP13-213K19.1	NA	0.940998	0	0	1	0	0	1
29032	ENSG00000229990	0.337594	-0.450855	3.6875	-0.122266	0.902689	NA	RP11-574K11.8	NA	0.940998	0	0	1	0	0	1
29033	ENSG00000231764	0.337594	-0.450855	3.6875	-0.122266	0.902689	NA	DLX6-AS1	NA	0.940998	0	0	1	0	0	1
29034	ENSG00000232526	0.337594	-0.450855	3.6875	-0.122266	0.902689	NA	VDAC1P13	NA	0.940998	0	0	1	0	0	1
29035	ENSG00000233143	0.337594	-0.450855	3.6875	-0.122266	0.902689	NA	DIRC3-AS1	NA	0.940998	0	0	1	0	0	1
29036	ENSG00000234419	0.337594	-0.450855	3.6875	-0.122266	0.902689	NA	CICP13	NA	0.940998	0	0	1	0	0	1
29037	ENSG00000234624	0.337594	-0.450855	3.6875	-0.122266	0.902689	NA	AC016894.1	NA	0.940998	0	0	1	0	0	1
29038	ENSG00000234719	0.337594	-0.450855	3.6875	-0.122266	0.902689	NA	RP11-166B2.1	NA	0.940998	0	0	1	0	0	1
29039	ENSG00000234818	0.337594	-0.450855	3.6875	-0.122266	0.902689	NA	AC092687.5	NA	0.940998	0	0	1	0	0	1
29040	ENSG00000235045	0.337594	-0.450855	3.6875	-0.122266	0.902689	NA	RPL7P8	NA	0.940998	0	0	1	0	0	1
29041	ENSG00000236976	0.337594	-0.450855	3.6875	-0.122266	0.902689	NA	RP11-165H4.2	NA	0.940998	0	0	1	0	0	1
29042	ENSG00000237742	0.337594	-0.450855	3.6875	-0.122266	0.902689	NA	RP11-624M8.1	NA	0.940998	0	0	1	0	0	1
29043	ENSG00000238166	0.337594	-0.450855	3.6875	-0.122266	0.902689	NA	RP11-160C18.4	NA	0.940998	0	0	1	0	0	1
29044	ENSG00000239983	0.337594	-0.450855	3.6875	-0.122266	0.902689	NA	RP11-79E3.1	NA	0.940998	0	0	1	0	0	1
29045	ENSG00000240435	0.337594	-0.450855	3.6875	-0.122266	0.902689	NA	RPS12P27	NA	0.940998	0	0	1	0	0	1
29046	ENSG00000242889	0.337594	-0.450855	3.6875	-0.122266	0.902689	NA	RN7SL449P	NA	0.940998	0	0	1	0	0	1
29047	ENSG00000242952	0.337594	-0.450855	3.6875	-0.122266	0.902689	NA	RPSAP3	NA	0.940998	0	0	1	0	0	1
29048	ENSG00000243648	0.337594	-0.450855	3.6875	-0.122266	0.902689	NA	RP11-215P8.1	NA	0.940998	0	0	1	0	0	1
29049	ENSG00000243918	0.337594	-0.450855	3.6875	-0.122266	0.902689	NA	EIF4BP8	NA	0.940998	0	0	1	0	0	1
29050	ENSG00000244300	0.337594	-0.450855	3.6875	-0.122266	0.902689	NA	GATA2-AS1	NA	0.940998	0	0	1	0	0	1
29051	ENSG00000248231	0.337594	-0.450855	3.6875	-0.122266	0.902689	NA	KRT8P4	NA	0.940998	0	0	1	0	0	1
29052	ENSG00000248773	0.337594	-0.450855	3.6875	-0.122266	0.902689	NA	RP11-231L11.3	NA	0.940998	0	0	1	0	0	1
29053	ENSG00000251774	0.337594	-0.450855	3.6875	-0.122266	0.902689	NA	RNU6-377P	NA	0.940998	0	0	1	0	0	1
29054	ENSG00000252026	0.337594	-0.450855	3.6875	-0.122266	0.902689	NA	RNU6-1262P	NA	0.940998	0	0	1	0	0	1
29055	ENSG00000253628	0.337594	-0.450855	3.6875	-0.122266	0.902689	NA	RP11-536N17.1	NA	0.940998	0	0	1	0	0	1
29056	ENSG00000253852	0.337594	-0.450855	3.6875	-0.122266	0.902689	NA	CTB-140J7.2	NA	0.940998	0	0	1	0	0	1
29057	ENSG00000253952	0.337594	-0.450855	3.6875	-0.122266	0.902689	NA	HIGD1AP18	NA	0.940998	0	0	1	0	0	1
29058	ENSG00000254975	0.337594	-0.450855	3.6875	-0.122266	0.902689	NA	RP11-672A2.3	NA	0.940998	0	0	1	0	0	1
29059	ENSG00000255276	0.337594	-0.450855	3.6875	-0.122266	0.902689	NA	RRM1-AS1	NA	0.940998	0	0	1	0	0	1
29060	ENSG00000255478	0.337594	-0.450855	3.6875	-0.122266	0.902689	NA	RP11-867O8.5	NA	0.940998	0	0	1	0	0	1
29061	ENSG00000255968	0.337594	-0.450855	3.6875	-0.122266	0.902689	NA	RP11-513G19.1	NA	0.940998	0	0	1	0	0	1
29062	ENSG00000256030	0.337594	-0.450855	3.6875	-0.122266	0.902689	NA	CBX3P4	NA	0.940998	0	0	1	0	0	1
29063	ENSG00000258630	0.337594	-0.450855	3.6875	-0.122266	0.902689	NA	RP11-725G5.2	101929080	0.940998	0	0	1	0	0	1
29064	ENSG00000258673	0.337594	-0.450855	3.6875	-0.122266	0.902689	NA	LINC01397	104355139	0.940998	0	0	1	0	0	1
29065	ENSG00000259073	0.337594	-0.450855	3.6875	-0.122266	0.902689	NA	FOXN3-AS2	29018	0.940998	0	0	1	0	0	1
29066	ENSG00000259863	0.337594	-0.450855	3.6875	-0.122266	0.902689	NA	SH3RF3-AS1	NA	0.940998	0	0	1	0	0	1
29067	ENSG00000260165	0.337594	-0.450855	3.6875	-0.122266	0.902689	NA	CTD-2323K18.3	NA	0.940998	0	0	1	0	0	1
29068	ENSG00000260369	0.337594	-0.450855	3.6875	-0.122266	0.902689	NA	CTD-2526A2.2	NA	0.940998	0	0	1	0	0	1
29069	ENSG00000260458	0.337594	-0.450855	3.6875	-0.122266	0.902689	NA	KCNJ18	100134444	0.940998	0	0	1	0	0	1
29070	ENSG00000261435	0.337594	-0.450855	3.6875	-0.122266	0.902689	NA	RP13-126P21.2	NA	0.940998	0	0	1	0	0	1
29071	ENSG00000261592	0.337594	-0.450855	3.6875	-0.122266	0.902689	NA	RP11-178L8.3	NA	0.940998	0	0	1	0	0	1
29072	ENSG00000263878	0.337594	-0.450855	3.6875	-0.122266	0.902689	NA	DLGAP1-AS4	101410534	0.940998	0	0	1	0	0	1
29073	ENSG00000264569	0.337594	-0.450855	3.6875	-0.122266	0.902689	NA	RP13-650J16.1	NA	0.940998	0	0	1	0	0	1
29074	ENSG00000264630	0.337594	-0.450855	3.6875	-0.122266	0.902689	NA	PRKCA-AS1	NA	0.940998	0	0	1	0	0	1
29075	ENSG00000264757	0.337594	-0.450855	3.6875	-0.122266	0.902689	NA	MIR3198-1	100423025	0.940998	0	0	1	0	0	1
29076	ENSG00000265243	0.337594	-0.450855	3.6875	-0.122266	0.902689	NA	IGLJCOR18	NA	0.940998	0	0	1	0	0	1
29077	ENSG00000267170	0.337594	-0.450855	3.6875	-0.122266	0.902689	NA	CALM2P1	NA	0.940998	0	0	1	0	0	1
29078	ENSG00000267647	0.337594	-0.450855	3.6875	-0.122266	0.902689	NA	MAP1LC3P	NA	0.940998	0	0	1	0	0	1
29079	ENSG00000269194	0.337594	-0.450855	3.6875	-0.122266	0.902689	NA	AC006942.4	NA	0.940998	0	0	1	0	0	1
29080	ENSG00000269533	0.337594	-0.450855	3.6875	-0.122266	0.902689	NA	AC003002.6	NA	0.940998	0	0	1	0	0	1
29081	ENSG00000270822	0.337594	-0.450855	3.6875	-0.122266	0.902689	NA	RP11-730B22.1	NA	0.940998	0	0	1	0	0	1
29082	ENSG00000271384	0.337594	-0.450855	3.6875	-0.122266	0.902689	NA	RP11-435O5.7	NA	0.940998	0	0	1	0	0	1
29083	ENSG00000272745	0.337594	-0.450855	3.6875	-0.122266	0.902689	NA	RP5-1007H16.1	NA	0.940998	0	0	1	0	0	1
29084	ENSG00000273950	0.337594	-0.450855	3.6875	-0.122266	0.902689	NA	Metazoa_SRP	NA	0.940998	0	0	1	0	0	1
29085	ENSG00000274010	0.337594	-0.450855	3.6875	-0.122266	0.902689	NA	RP5-935K16.2	NA	0.940998	0	0	1	0	0	1
29086	ENSG00000274173	0.337594	-0.450855	3.6875	-0.122266	0.902689	NA	RP4-568C11.4	NA	0.940998	0	0	1	0	0	1
29087	ENSG00000274447	0.337594	-0.450855	3.6875	-0.122266	0.902689	NA	LLNLR-304G9.1	NA	0.940998	0	0	1	0	0	1
29088	ENSG00000274514	0.337594	-0.450855	3.6875	-0.122266	0.902689	NA	Metazoa_SRP	NA	0.940998	0	0	1	0	0	1
29089	ENSG00000275339	0.337594	-0.450855	3.6875	-0.122266	0.902689	NA	RP3-425C14.6	NA	0.940998	0	0	1	0	0	1
29090	ENSG00000275635	0.337594	-0.450855	3.6875	-0.122266	0.902689	NA	U7	NA	0.940998	0	0	1	0	0	1
29091	ENSG00000277463	0.337594	-0.450855	3.6875	-0.122266	0.902689	NA	CTD-3035K23.6	NA	0.940998	0	0	1	0	0	1
29092	ENSG00000277745	0.337594	-0.450855	3.6875	-0.122266	0.902689	NA	H2AFB3	83740	0.940998	0	0	1	0	0	1
29093	ENSG00000277858	0.337594	-0.450855	3.6875	-0.122266	0.902689	NA	H2AFB2	474381	0.940998	0	0	1	0	0	1
29094	ENSG00000279422	0.337594	-0.450855	3.6875	-0.122266	0.902689	NA	RP11-641J8.1	NA	0.940998	0	0	1	0	0	1
29095	ENSG00000279977	0.337594	-0.450855	3.6875	-0.122266	0.902689	NA	CTD-3222D19.4	NA	0.940998	0	0	1	0	0	1
29096	ENSG00000281655	0.337594	-0.450855	3.6875	-0.122266	0.902689	NA	RP11-817J15.3	NA	0.940998	0	0	1	0	0	1
29097	ENSG00000283209	0.337594	-0.450855	3.6875	-0.122266	0.902689	NA	RP11-347L15.1	NA	0.940998	0	0	1	0	0	1
29098	ENSG00000283906	0.337594	-0.450855	3.6875	-0.122266	0.902689	NA	NA	NA	0.940998	0	0	1	0	0	1
29099	ENSG00000285569	0.337594	-0.450855	3.6875	-0.122266	0.902689	NA	NA	NA	0.940998	0	0	1	0	0	1
29100	ENSG00000285581	0.337594	-0.450855	3.6875	-0.122266	0.902689	NA	NA	NA	0.940998	0	0	1	0	0	1
28931	ENSG00000007908	0.338716	-0.450855	3.6831	-0.122412	0.902573	NA	SELE	6401	0.940998	0	1	0	0	1	0
28932	ENSG00000075043	0.338716	-0.450855	3.6831	-0.122412	0.902573	NA	KCNQ2	3785	0.940998	0	1	0	0	1	0
28933	ENSG00000102383	0.338716	-0.450855	3.6831	-0.122412	0.902573	NA	ZDHHC15	158866	0.940998	0	1	0	0	1	0
28934	ENSG00000106536	0.338716	-0.450855	3.6831	-0.122412	0.902573	NA	POU6F2	11281	0.940998	0	1	0	0	1	0
28935	ENSG00000126785	0.338716	-0.450855	3.6831	-0.122412	0.902573	NA	RHOJ	57381	0.940998	0	1	0	0	1	0
28936	ENSG00000131096	0.338716	-0.450855	3.6831	-0.122412	0.902573	NA	PYY	5697	0.940998	0	1	0	0	1	0
28937	ENSG00000136696	0.338716	-0.450855	3.6831	-0.122412	0.902573	NA	IL36B	27177	0.940998	0	1	0	0	1	0
28938	ENSG00000137745	0.338716	-0.450855	3.6831	-0.122412	0.902573	NA	MMP13	4322	0.940998	0	1	0	0	1	0
28939	ENSG00000143556	0.338716	-0.450855	3.6831	-0.122412	0.902573	NA	S100A7	6278	0.940998	0	1	0	0	1	0
28940	ENSG00000167741	0.338716	-0.450855	3.6831	-0.122412	0.902573	NA	GGT6	124975	0.940998	0	1	0	0	1	0
28941	ENSG00000170006	0.338716	-0.450855	3.6831	-0.122412	0.902573	NA	TMEM154	201799	0.940998	0	1	0	0	1	0
28942	ENSG00000172987	0.338716	-0.450855	3.6831	-0.122412	0.902573	NA	HPSE2	60495	0.940998	0	1	0	0	1	0
28943	ENSG00000173421	0.338716	-0.450855	3.6831	-0.122412	0.902573	NA	CCDC36	339834	0.940998	0	1	0	0	1	0
28944	ENSG00000182533	0.338716	-0.450855	3.6831	-0.122412	0.902573	NA	CAV3	859	0.940998	0	1	0	0	1	0
28945	ENSG00000189184	0.338716	-0.450855	3.6831	-0.122412	0.902573	NA	PCDH18	54510	0.940998	0	1	0	0	1	0
28946	ENSG00000196440	0.338716	-0.450855	3.6831	-0.122412	0.902573	NA	ARMCX4	100131755	0.940998	0	1	0	0	1	0
28947	ENSG00000200394	0.338716	-0.450855	3.6831	-0.122412	0.902573	NA	SNORA38B	100124536	0.940998	0	1	0	0	1	0
28948	ENSG00000206728	0.338716	-0.450855	3.6831	-0.122412	0.902573	NA	Y_RNA	NA	0.940998	0	1	0	0	1	0
28949	ENSG00000206778	0.338716	-0.450855	3.6831	-0.122412	0.902573	NA	RNU6-213P	NA	0.940998	0	1	0	0	1	0
28950	ENSG00000213014	0.338716	-0.450855	3.6831	-0.122412	0.902573	NA	VN2R17P	NA	0.940998	0	1	0	0	1	0
28951	ENSG00000214255	0.338716	-0.450855	3.6831	-0.122412	0.902573	NA	RPS2P6	NA	0.940998	0	1	0	0	1	0
28952	ENSG00000215085	0.338716	-0.450855	3.6831	-0.122412	0.902573	NA	RP11-471G13.2	NA	0.940998	0	1	0	0	1	0
28953	ENSG00000215277	0.338716	-0.450855	3.6831	-0.122412	0.902573	NA	RNF212B	100507650	0.940998	0	1	0	0	1	0
28954	ENSG00000225502	0.338716	-0.450855	3.6831	-0.122412	0.902573	NA	GAPDHP16	NA	0.940998	0	1	0	0	1	0
28955	ENSG00000226400	0.338716	-0.450855	3.6831	-0.122412	0.902573	NA	CTD-2269E23.2	NA	0.940998	0	1	0	0	1	0
28956	ENSG00000227248	0.338716	-0.450855	3.6831	-0.122412	0.902573	NA	FAM155A-IT1	NA	0.940998	0	1	0	0	1	0
28957	ENSG00000227682	0.338716	-0.450855	3.6831	-0.122412	0.902573	NA	ATP5A1P2	NA	0.940998	0	1	0	0	1	0
28958	ENSG00000228956	0.338716	-0.450855	3.6831	-0.122412	0.902573	NA	SATB1-AS1	NA	0.940998	0	1	0	0	1	0
28959	ENSG00000230516	0.338716	-0.450855	3.6831	-0.122412	0.902573	NA	RP11-555J4.3	NA	0.940998	0	1	0	0	1	0
28960	ENSG00000230735	0.338716	-0.450855	3.6831	-0.122412	0.902573	NA	RP11-413E1.4	NA	0.940998	0	1	0	0	1	0
28961	ENSG00000231788	0.338716	-0.450855	3.6831	-0.122412	0.902573	NA	RPL31P50	NA	0.940998	0	1	0	0	1	0
28962	ENSG00000234233	0.338716	-0.450855	3.6831	-0.122412	0.902573	NA	KCNH1-IT1	NA	0.940998	0	1	0	0	1	0
28963	ENSG00000238258	0.338716	-0.450855	3.6831	-0.122412	0.902573	NA	RP11-342D11.2	NA	0.940998	0	1	0	0	1	0
28964	ENSG00000240823	0.338716	-0.450855	3.6831	-0.122412	0.902573	NA	RN7SL23P	NA	0.940998	0	1	0	0	1	0
28965	ENSG00000244198	0.338716	-0.450855	3.6831	-0.122412	0.902573	NA	RP4-545C24.1	NA	0.940998	0	1	0	0	1	0
28966	ENSG00000244703	0.338716	-0.450855	3.6831	-0.122412	0.902573	NA	CD46P1	NA	0.940998	0	1	0	0	1	0
28967	ENSG00000249928	0.338716	-0.450855	3.6831	-0.122412	0.902573	NA	UQCRBP3	NA	0.940998	0	1	0	0	1	0
28968	ENSG00000250131	0.338716	-0.450855	3.6831	-0.122412	0.902573	NA	RP11-130F10.1	NA	0.940998	0	1	0	0	1	0
28969	ENSG00000250612	0.338716	-0.450855	3.6831	-0.122412	0.902573	NA	RP11-618I10.2	NA	0.940998	0	1	0	0	1	0
28970	ENSG00000253593	0.338716	-0.450855	3.6831	-0.122412	0.902573	NA	RP11-157E21.1	101927822	0.940998	0	1	0	0	1	0
28971	ENSG00000254127	0.338716	-0.450855	3.6831	-0.122412	0.902573	NA	IGLCOR22-1	NA	0.940998	0	1	0	0	1	0
28972	ENSG00000254831	0.338716	-0.450855	3.6831	-0.122412	0.902573	NA	KRT18P58	NA	0.940998	0	1	0	0	1	0
28973	ENSG00000255129	0.338716	-0.450855	3.6831	-0.122412	0.902573	NA	RP11-839D17.3	NA	0.940998	0	1	0	0	1	0
28974	ENSG00000256826	0.338716	-0.450855	3.6831	-0.122412	0.902573	NA	AC138744.2	NA	0.940998	0	1	0	0	1	0
28975	ENSG00000256950	0.338716	-0.450855	3.6831	-0.122412	0.902573	NA	RP11-87C12.2	NA	0.940998	0	1	0	0	1	0
28976	ENSG00000259705	0.338716	-0.450855	3.6831	-0.122412	0.902573	NA	RP11-227D13.1	NA	0.940998	0	1	0	0	1	0
28977	ENSG00000260017	0.338716	-0.450855	3.6831	-0.122412	0.902573	NA	RP11-1035H13.2	NA	0.940998	0	1	0	0	1	0
28978	ENSG00000261007	0.338716	-0.450855	3.6831	-0.122412	0.902573	NA	RP11-382N13.3	NA	0.940998	0	1	0	0	1	0
28979	ENSG00000261678	0.338716	-0.450855	3.6831	-0.122412	0.902573	NA	SCRT1	83482	0.940998	0	1	0	0	1	0
28980	ENSG00000264148	0.338716	-0.450855	3.6831	-0.122412	0.902573	NA	RP11-848P1.7	NA	0.940998	0	1	0	0	1	0
28981	ENSG00000267808	0.338716	-0.450855	3.6831	-0.122412	0.902573	NA	AC018755.17	NA	0.940998	0	1	0	0	1	0
28982	ENSG00000267938	0.338716	-0.450855	3.6831	-0.122412	0.902573	NA	EIF1P6	NA	0.940998	0	1	0	0	1	0
28983	ENSG00000269118	0.338716	-0.450855	3.6831	-0.122412	0.902573	NA	FAM90A28P	NA	0.940998	0	1	0	0	1	0
28984	ENSG00000271714	0.338716	-0.450855	3.6831	-0.122412	0.902573	NA	CTD-2377O17.1	NA	0.940998	0	1	0	0	1	0
28985	ENSG00000275248	0.338716	-0.450855	3.6831	-0.122412	0.902573	NA	RP11-40E6.2	NA	0.940998	0	1	0	0	1	0
28986	ENSG00000275392	0.338716	-0.450855	3.6831	-0.122412	0.902573	NA	RP11-164O23.8	NA	0.940998	0	1	0	0	1	0
28987	ENSG00000283084	0.338716	-0.450855	3.6831	-0.122412	0.902573	NA	RP11-639E23.1	NA	0.940998	0	1	0	0	1	0
28988	ENSG00000284116	0.338716	-0.450855	3.6831	-0.122412	0.902573	NA	NA	NA	0.940998	0	1	0	0	1	0
28989	ENSG00000284640	0.338716	-0.450855	3.6831	-0.122412	0.902573	NA	NA	NA	0.940998	0	1	0	0	1	0
28836	ENSG00000077327	0.344212	-0.450855	3.66188	-0.123121	0.902011	NA	SPAG6	9576	0.940998	0	1	0	0	0	1
28837	ENSG00000099958	0.344212	-0.450855	3.66188	-0.123121	0.902011	NA	DERL3	91319	0.940998	0	1	0	0	0	1
28838	ENSG00000112232	0.344212	-0.450855	3.66188	-0.123121	0.902011	NA	KHDRBS2	202559	0.940998	0	1	0	0	0	1
28839	ENSG00000126895	0.344212	-0.450855	3.66188	-0.123121	0.902011	NA	AVPR2	554	0.940998	0	1	0	0	0	1
28840	ENSG00000130950	0.344212	-0.450855	3.66188	-0.123121	0.902011	NA	NUTM2F	54754	0.940998	0	1	0	0	0	1
28841	ENSG00000144488	0.344212	-0.450855	3.66188	-0.123121	0.902011	NA	ESPNL	339768	0.940998	0	1	0	0	0	1
28842	ENSG00000147873	0.344212	-0.450855	3.66188	-0.123121	0.902011	NA	IFNA5	3442	0.940998	0	1	0	0	0	1
28843	ENSG00000149488	0.344212	-0.450855	3.66188	-0.123121	0.902011	NA	TMC2	117532	0.940998	0	1	0	0	0	1
28844	ENSG00000152779	0.344212	-0.450855	3.66188	-0.123121	0.902011	NA	SLC16A12	387700	0.940998	0	1	0	0	0	1
28845	ENSG00000163823	0.344212	-0.450855	3.66188	-0.123121	0.902011	NA	CCR1	1230	0.940998	0	1	0	0	0	1
28846	ENSG00000163884	0.344212	-0.450855	3.66188	-0.123121	0.902011	NA	KLF15	28999	0.940998	0	1	0	0	0	1
28847	ENSG00000164100	0.344212	-0.450855	3.66188	-0.123121	0.902011	NA	NDST3	9348	0.940998	0	1	0	0	0	1
28848	ENSG00000166292	0.344212	-0.450855	3.66188	-0.123121	0.902011	NA	TMEM100	55273	0.940998	0	1	0	0	0	1
28849	ENSG00000169550	0.344212	-0.450855	3.66188	-0.123121	0.902011	NA	MUC15	143662	0.940998	0	1	0	0	0	1
28850	ENSG00000176984	0.344212	-0.450855	3.66188	-0.123121	0.902011	NA	AP000679.2	NA	0.940998	0	1	0	0	0	1
28851	ENSG00000183055	0.344212	-0.450855	3.66188	-0.123121	0.902011	NA	FAM133CP	NA	0.940998	0	1	0	0	0	1
28852	ENSG00000196581	0.344212	-0.450855	3.66188	-0.123121	0.902011	NA	AJAP1	55966	0.940998	0	1	0	0	0	1
28853	ENSG00000202078	0.344212	-0.450855	3.66188	-0.123121	0.902011	NA	Y_RNA	NA	0.940998	0	1	0	0	0	1
28854	ENSG00000205002	0.344212	-0.450855	3.66188	-0.123121	0.902011	NA	AARD	441376	0.940998	0	1	0	0	0	1
28855	ENSG00000207344	0.344212	-0.450855	3.66188	-0.123121	0.902011	NA	SNORA22	NA	0.940998	0	1	0	0	0	1
28856	ENSG00000213512	0.344212	-0.450855	3.66188	-0.123121	0.902011	NA	GBP7	388646	0.940998	0	1	0	0	0	1
28857	ENSG00000213786	0.344212	-0.450855	3.66188	-0.123121	0.902011	NA	NHP2P2	NA	0.940998	0	1	0	0	0	1
28858	ENSG00000214846	0.344212	-0.450855	3.66188	-0.123121	0.902011	NA	RP11-115L11.1	NA	0.940998	0	1	0	0	0	1
28859	ENSG00000215199	0.344212	-0.450855	3.66188	-0.123121	0.902011	NA	YWHAZP6	NA	0.940998	0	1	0	0	0	1
28860	ENSG00000223417	0.344212	-0.450855	3.66188	-0.123121	0.902011	NA	TRIM49D1	399939	0.940998	0	1	0	0	0	1
28861	ENSG00000224107	0.344212	-0.450855	3.66188	-0.123121	0.902011	NA	LINC00633	NA	0.940998	0	1	0	0	0	1
28862	ENSG00000225684	0.344212	-0.450855	3.66188	-0.123121	0.902011	NA	FAM225B	100128385	0.940998	0	1	0	0	0	1
28863	ENSG00000227627	0.344212	-0.450855	3.66188	-0.123121	0.902011	NA	RP1-101K10.6	NA	0.940998	0	1	0	0	0	1
28864	ENSG00000227630	0.344212	-0.450855	3.66188	-0.123121	0.902011	NA	LINC01132	100506810	0.940998	0	1	0	0	0	1
28865	ENSG00000229017	0.344212	-0.450855	3.66188	-0.123121	0.902011	NA	LINC01277	NA	0.940998	0	1	0	0	0	1
28866	ENSG00000230175	0.344212	-0.450855	3.66188	-0.123121	0.902011	NA	RP11-466F5.3	NA	0.940998	0	1	0	0	0	1
28867	ENSG00000231133	0.344212	-0.450855	3.66188	-0.123121	0.902011	NA	HAR1B	768097	0.940998	0	1	0	0	0	1
28868	ENSG00000231440	0.344212	-0.450855	3.66188	-0.123121	0.902011	NA	RP11-467I20.6	NA	0.940998	0	1	0	0	0	1
28869	ENSG00000233061	0.344212	-0.450855	3.66188	-0.123121	0.902011	NA	TTLL7-IT1	NA	0.940998	0	1	0	0	0	1
28870	ENSG00000233144	0.344212	-0.450855	3.66188	-0.123121	0.902011	NA	RP11-537A6.9	NA	0.940998	0	1	0	0	0	1
28871	ENSG00000233802	0.344212	-0.450855	3.66188	-0.123121	0.902011	NA	TRIM49D2	729384	0.940998	0	1	0	0	0	1
28872	ENSG00000233840	0.344212	-0.450855	3.66188	-0.123121	0.902011	NA	PCDH9-AS4	100874087	0.940998	0	1	0	0	0	1
28873	ENSG00000234405	0.344212	-0.450855	3.66188	-0.123121	0.902011	NA	LL0XNC01-250H12.3	NA	0.940998	0	1	0	0	0	1
28874	ENSG00000234665	0.344212	-0.450855	3.66188	-0.123121	0.902011	NA	RP11-262H14.3	NA	0.940998	0	1	0	0	0	1
28875	ENSG00000234720	0.344212	-0.450855	3.66188	-0.123121	0.902011	NA	ATP5A1P8	NA	0.940998	0	1	0	0	0	1
28876	ENSG00000236576	0.344212	-0.450855	3.66188	-0.123121	0.902011	NA	RP11-22B10.3	NA	0.940998	0	1	0	0	0	1
28877	ENSG00000237181	0.344212	-0.450855	3.66188	-0.123121	0.902011	NA	AC147651.4	NA	0.940998	0	1	0	0	0	1
28878	ENSG00000237945	0.344212	-0.450855	3.66188	-0.123121	0.902011	NA	LINC00649	100506334	0.940998	0	1	0	0	0	1
28879	ENSG00000238059	0.344212	-0.450855	3.66188	-0.123121	0.902011	NA	HSPE1P21	NA	0.940998	0	1	0	0	0	1
28880	ENSG00000238184	0.344212	-0.450855	3.66188	-0.123121	0.902011	NA	CD81-AS1	101927682	0.940998	0	1	0	0	0	1
28881	ENSG00000240224	0.344212	-0.450855	3.66188	-0.123121	0.902011	NA	UGT1A5	54579	0.940998	0	1	0	0	0	1
28882	ENSG00000248677	0.344212	-0.450855	3.66188	-0.123121	0.902011	NA	CTD-2044J15.1	100505625	0.940998	0	1	0	0	0	1
28883	ENSG00000250166	0.344212	-0.450855	3.66188	-0.123121	0.902011	NA	RP11-268P4.5	NA	0.940998	0	1	0	0	0	1
28884	ENSG00000250522	0.344212	-0.450855	3.66188	-0.123121	0.902011	NA	AC004066.3	NA	0.940998	0	1	0	0	0	1
28885	ENSG00000250948	0.344212	-0.450855	3.66188	-0.123121	0.902011	NA	RP11-1079K10.2	NA	0.940998	0	1	0	0	0	1
28886	ENSG00000251107	0.344212	-0.450855	3.66188	-0.123121	0.902011	NA	PDCD5P2	NA	0.940998	0	1	0	0	0	1
28887	ENSG00000251306	0.344212	-0.450855	3.66188	-0.123121	0.902011	NA	NDUFB4P2	NA	0.940998	0	1	0	0	0	1
28888	ENSG00000252269	0.344212	-0.450855	3.66188	-0.123121	0.902011	NA	RNU4ATAC12P	NA	0.940998	0	1	0	0	0	1
28889	ENSG00000252335	0.344212	-0.450855	3.66188	-0.123121	0.902011	NA	RNU6-62P	NA	0.940998	0	1	0	0	0	1
28890	ENSG00000253632	0.344212	-0.450855	3.66188	-0.123121	0.902011	NA	RP11-486M23.1	NA	0.940998	0	1	0	0	0	1
28891	ENSG00000255060	0.344212	-0.450855	3.66188	-0.123121	0.902011	NA	RP11-219O3.2	NA	0.940998	0	1	0	0	0	1
28892	ENSG00000255128	0.344212	-0.450855	3.66188	-0.123121	0.902011	NA	HSPD1P3	NA	0.940998	0	1	0	0	0	1
28893	ENSG00000255382	0.344212	-0.450855	3.66188	-0.123121	0.902011	NA	RP11-718B12.2	NA	0.940998	0	1	0	0	0	1
28894	ENSG00000256312	0.344212	-0.450855	3.66188	-0.123121	0.902011	NA	RP13-977J11.8	NA	0.940998	0	1	0	0	0	1
28895	ENSG00000256564	0.344212	-0.450855	3.66188	-0.123121	0.902011	NA	RP11-424M22.3	NA	0.940998	0	1	0	0	0	1
28896	ENSG00000257097	0.344212	-0.450855	3.66188	-0.123121	0.902011	NA	CLIP1-AS1	NA	0.940998	0	1	0	0	0	1
28897	ENSG00000257176	0.344212	-0.450855	3.66188	-0.123121	0.902011	NA	RP11-996F15.2	100506606	0.940998	0	1	0	0	0	1
28898	ENSG00000257523	0.344212	-0.450855	3.66188	-0.123121	0.902011	NA	CTD-2384A14.2	NA	0.940998	0	1	0	0	0	1
28899	ENSG00000257849	0.344212	-0.450855	3.66188	-0.123121	0.902011	NA	RP11-547C5.1	NA	0.940998	0	1	0	0	0	1
28900	ENSG00000258378	0.344212	-0.450855	3.66188	-0.123121	0.902011	NA	RP11-517O13.1	NA	0.940998	0	1	0	0	0	1
28901	ENSG00000258626	0.344212	-0.450855	3.66188	-0.123121	0.902011	NA	COX7A2P1	NA	0.940998	0	1	0	0	0	1
28902	ENSG00000259232	0.344212	-0.450855	3.66188	-0.123121	0.902011	NA	RP11-349G13.1	NA	0.940998	0	1	0	0	0	1
28903	ENSG00000259665	0.344212	-0.450855	3.66188	-0.123121	0.902011	NA	RP11-323I15.3	NA	0.940998	0	1	0	0	0	1
28904	ENSG00000260144	0.344212	-0.450855	3.66188	-0.123121	0.902011	NA	RP11-361M10.3	NA	0.940998	0	1	0	0	0	1
28905	ENSG00000261701	0.344212	-0.450855	3.66188	-0.123121	0.902011	NA	HPR	3250	0.940998	0	1	0	0	0	1
28906	ENSG00000262213	0.344212	-0.450855	3.66188	-0.123121	0.902011	NA	AC144836.1	NA	0.940998	0	1	0	0	0	1
28907	ENSG00000262810	0.344212	-0.450855	3.66188	-0.123121	0.902011	NA	RP11-667K14.5	NA	0.940998	0	1	0	0	0	1
28908	ENSG00000264814	0.344212	-0.450855	3.66188	-0.123121	0.902011	NA	MIR1273C	100422821	0.940998	0	1	0	0	0	1
28909	ENSG00000266111	0.344212	-0.450855	3.66188	-0.123121	0.902011	NA	RP11-296K13.4	NA	0.940998	0	1	0	0	0	1
28910	ENSG00000266712	0.344212	-0.450855	3.66188	-0.123121	0.902011	NA	MIR3149	100422921	0.940998	0	1	0	0	0	1
28911	ENSG00000267692	0.344212	-0.450855	3.66188	-0.123121	0.902011	NA	TAF9P3	NA	0.940998	0	1	0	0	0	1
28912	ENSG00000267908	0.344212	-0.450855	3.66188	-0.123121	0.902011	NA	ZSCAN5D	NA	0.940998	0	1	0	0	0	1
28913	ENSG00000269646	0.344212	-0.450855	3.66188	-0.123121	0.902011	NA	CTD-2331H12.7	NA	0.940998	0	1	0	0	0	1
28914	ENSG00000270255	0.344212	-0.450855	3.66188	-0.123121	0.902011	NA	RP11-420B22.2	NA	0.940998	0	1	0	0	0	1
28915	ENSG00000271500	0.344212	-0.450855	3.66188	-0.123121	0.902011	NA	RP11-288K12.1	NA	0.940998	0	1	0	0	0	1
28916	ENSG00000272211	0.344212	-0.450855	3.66188	-0.123121	0.902011	NA	RP11-347P5.1	NA	0.940998	0	1	0	0	0	1
28917	ENSG00000272789	0.344212	-0.450855	3.66188	-0.123121	0.902011	NA	RP11-286H15.1	NA	0.940998	0	1	0	0	0	1
28918	ENSG00000273473	0.344212	-0.450855	3.66188	-0.123121	0.902011	NA	LL09NC01-139C3.1	NA	0.940998	0	1	0	0	0	1
28919	ENSG00000276048	0.344212	-0.450855	3.66188	-0.123121	0.902011	NA	Six3os1_5	NA	0.940998	0	1	0	0	0	1
28920	ENSG00000276984	0.344212	-0.450855	3.66188	-0.123121	0.902011	NA	LA16c-359F1.1	NA	0.940998	0	1	0	0	0	1
28921	ENSG00000277151	0.344212	-0.450855	3.66188	-0.123121	0.902011	NA	RP11-380B4.3	NA	0.940998	0	1	0	0	0	1
28922	ENSG00000277311	0.344212	-0.450855	3.66188	-0.123121	0.902011	NA	Six3os1_2	NA	0.940998	0	1	0	0	0	1
28923	ENSG00000277541	0.344212	-0.450855	3.66188	-0.123121	0.902011	NA	ZNF630-AS1	100874120	0.940998	0	1	0	0	0	1
28924	ENSG00000278909	0.344212	-0.450855	3.66188	-0.123121	0.902011	NA	RP11-401P9.7	NA	0.940998	0	1	0	0	0	1
28925	ENSG00000278954	0.344212	-0.450855	3.66188	-0.123121	0.902011	NA	RP13-415G19.2	NA	0.940998	0	1	0	0	0	1
28926	ENSG00000279786	0.344212	-0.450855	3.66188	-0.123121	0.902011	NA	CTD-2014D20.1	NA	0.940998	0	1	0	0	0	1
28927	ENSG00000280311	0.344212	-0.450855	3.66188	-0.123121	0.902011	NA	RP13-554M15.5	NA	0.940998	0	1	0	0	0	1
28928	ENSG00000283611	0.344212	-0.450855	3.66188	-0.123121	0.902011	NA	RP11-84A14.6	NA	0.940998	0	1	0	0	0	1
24441	ENSG00000196433	1.01083	-0.450854	2.0884	-0.215885	0.829077	NA	ASMT	438	0.940998	0	2	1	1	0	2
24442	ENSG00000197863	1.01083	-0.450854	2.0884	-0.215885	0.829077	NA	ZNF790	388536	0.940998	0	2	1	1	0	2
24443	ENSG00000232448	1.01083	-0.450854	2.0884	-0.215885	0.829077	NA	RP11-416N4.1	NA	0.940998	0	2	1	1	0	2
24444	ENSG00000279320	1.01083	-0.450854	2.0884	-0.215885	0.829077	NA	RP11-329N15.3	NA	0.940998	0	2	1	1	0	2
7670	ENSG00000099956	406.13	-0.450768	0.209601	-2.15061	0.0315074	0.0732284	SMARCB1	6598	0.126761	524	454	429	410	357	263
24129	ENSG00000134398	0.99767	-0.450594	1.86726	-0.241313	0.809313	NA	ERN2	10595	0.940998	1	1	1	1	1	1
24130	ENSG00000218537	0.99767	-0.450594	1.86726	-0.241313	0.809313	NA	MIF-AS1	NA	0.940998	1	1	1	1	1	1
24131	ENSG00000237292	0.99767	-0.450594	1.86726	-0.241313	0.809313	NA	RP11-540K16.1	101928973	0.940998	1	1	1	1	1	1
24132	ENSG00000248610	0.99767	-0.450594	1.86726	-0.241313	0.809313	NA	HSPA8P4	NA	0.940998	1	1	1	1	1	1
24133	ENSG00000279481	0.99767	-0.450594	1.86726	-0.241313	0.809313	NA	RP11-181K12.1	NA	0.940998	1	1	1	1	1	1
18124	ENSG00000126882	6.93784	-0.450516	0.798318	-0.564332	0.572528	0.6979	FAM78A	286336	0.940998	8	4	13	7	4	6
7125	ENSG00000101464	388.611	-0.450445	0.195818	-2.30033	0.0214296	0.0534971	PIGU	128869	0.0928105	407	516	423	325	281	380
5907	ENSG00000160310	399.347	-0.450239	0.16524	-2.72476	0.00643489	0.0193392	PRMT2	3275	0.0336113	454	441	488	343	346	324
4759	ENSG00000115648	1952.59	-0.450208	0.139194	-3.2344	0.001219	0.00454711	MLPH	79083	0.00790416	2207	2218	2340	1615	1591	1745
8836	ENSG00000110063	111.786	-0.450158	0.24645	-1.82657	0.0677651	0.137844	DCPS	28960	0.236656	111	138	138	102	78	103
18508	ENSG00000207445	6.38027	-0.450066	0.86802	-0.518497	0.604112	0.723239	SNORD15B	114599	0.940998	2	13	7	3	7	6
24463	ENSG00000271784	0.984508	-0.449925	2.10122	-0.214126	0.830449	NA	RP1-28H20.3	NA	0.940998	2	0	1	1	2	0
24464	ENSG00000271797	0.984508	-0.449925	2.10122	-0.214126	0.830449	NA	CTC-428G20.6	NA	0.940998	2	0	1	1	2	0
24465	ENSG00000272953	0.984508	-0.449925	2.10122	-0.214126	0.830449	NA	RP11-1275H24.2	NA	0.940998	2	0	1	1	2	0
23359	ENSG00000234145	2.00745	-0.449878	1.38976	-0.323709	0.746158	NA	NAP1L4P3	NA	0.940998	2	4	1	2	1	3
17044	ENSG00000182791	7.98765	-0.449626	0.714539	-0.629253	0.529183	0.660205	CCDC87	55231	0.940998	7	9	11	6	9	6
23727	ENSG00000247157	1.64556	-0.449491	1.62338	-0.276886	0.781868	NA	LINC01252	338817	0.940998	1	0	5	2	2	1
19296	ENSG00000279792	4.3009	-0.449436	0.988938	-0.454463	0.649495	0.758942	RP11-893F2.18	NA	0.940998	3	2	9	4	3	4
23573	ENSG00000227775	1.66848	-0.449377	1.5108	-0.297444	0.766128	NA	RP1-283E3.4	NA	0.940998	1	2	2	1	3	1
16348	ENSG00000184616	9.63719	-0.449349	0.664114	-0.676614	0.498651	0.635558	SPDYE12P	NA	0.934765	14	11	9	9	5	11
4973	ENSG00000144029	1002.52	-0.449263	0.143789	-3.12445	0.00178137	0.00635892	MRPS5	64969	0.0110536	1140	1158	1174	831	823	889
24454	ENSG00000254539	1.00978	-0.449055	2.08891	-0.214971	0.82979	NA	RP4-791M13.3	NA	0.940998	1	2	0	1	0	2
20583	ENSG00000010319	2.66746	-0.449008	1.21559	-0.369374	0.711849	0.806377	SEMA3G	56920	0.940998	2	4	3	2	1	4
20584	ENSG00000176812	2.66746	-0.449008	1.21559	-0.369374	0.711849	0.806377	RP11-629O4.1	NA	0.940998	2	4	3	2	1	4
15346	ENSG00000213790	12.9586	-0.449005	0.567708	-0.790909	0.428997	0.570881	OLA1P1	NA	0.862635	12	13	19	10	11	12
19914	ENSG00000240654	3.34908	-0.448926	1.09846	-0.408687	0.682769	0.785192	C1QTNF9	338872	0.940998	2	6	3	2	4	3
7769	ENSG00000133424	188.258	-0.448904	0.211732	-2.12015	0.0339933	0.0780659	LARGE1	9215	0.135019	238	228	186	171	141	166
24310	ENSG00000228775	0.996623	-0.448798	1.96801	-0.228047	0.81961	NA	WEE2-AS1	285962	0.940998	2	1	0	1	1	1
24311	ENSG00000233818	0.996623	-0.448798	1.96801	-0.228047	0.81961	NA	AP000695.4	NA	0.940998	2	1	0	1	1	1
24312	ENSG00000236782	0.996623	-0.448798	1.96801	-0.228047	0.81961	NA	RP11-96L14.7	NA	0.940998	2	1	0	1	1	1
24313	ENSG00000263531	0.996623	-0.448798	1.96801	-0.228047	0.81961	NA	RP13-753N3.1	NA	0.940998	2	1	0	1	1	1
24314	ENSG00000280143	0.996623	-0.448798	1.96801	-0.228047	0.81961	NA	AP000892.6	NA	0.940998	2	1	0	1	1	1
23575	ENSG00000169314	1.6806	-0.448645	1.50935	-0.297245	0.76628	NA	C22orf15	150248	0.940998	1	4	1	1	2	2
18911	ENSG00000175003	5.27015	-0.448599	0.946685	-0.473863	0.635598	0.748764	SLC22A1	6580	0.940998	9	1	8	5	6	3
21584	ENSG00000274150	2.32848	-0.448531	1.2943	-0.346542	0.728935	0.818266	FADS2P1	NA	0.940998	1	2	5	2	3	2
23675	ENSG00000187688	1.64451	-0.448483	1.58791	-0.282435	0.77761	NA	TRPV2	51393	0.940998	2	0	3	2	2	1
14080	ENSG00000186564	22.9428	-0.44818	0.484856	-0.924357	0.355301	0.498955	FOXD2	2306	0.778684	32	31	17	28	17	13
7050	ENSG00000149792	624.868	-0.448027	0.19235	-2.32923	0.0198467	0.0500674	MRPL49	740	0.0868586	616	663	884	583	509	494
23556	ENSG00000112964	1.65662	-0.448006	1.49094	-0.300486	0.763806	NA	GHR	2690	0.940998	2	1	2	2	1	2
23557	ENSG00000140527	1.65662	-0.448006	1.49094	-0.300486	0.763806	NA	WDR93	56964	0.940998	2	1	2	2	1	2
24605	ENSG00000196183	0.983461	-0.447847	2.29379	-0.195243	0.845203	NA	RPS2P4	NA	0.940998	3	0	0	1	2	0
7516	ENSG00000084693	324.365	-0.447792	0.204587	-2.18876	0.0286146	0.0678102	AGBL5	60509	0.117466	458	327	338	294	284	245
16307	ENSG00000170965	9.62135	-0.447551	0.655543	-0.682717	0.494785	0.631901	PLAC1	10761	0.934765	14	8	11	7	10	7
23092	ENSG00000203914	2.35036	-0.447491	1.3241	-0.337959	0.735394	0.822448	HSP90B3P	NA	0.940998	2	5	1	1	3	2
19606	ENSG00000204740	3.65825	-0.447446	1.05139	-0.425576	0.670417	0.776337	MALRD1	340895	0.940998	2	4	7	2	4	3
23071	ENSG00000249500	2.31662	-0.447395	1.31453	-0.340345	0.733597	0.821318	LINC01179	101928151	0.940998	2	1	5	2	1	3
10678	ENSG00000258628	61.7531	-0.447372	0.31259	-1.43118	0.152378	0.262343	RP11-492D6.3	NA	0.440353	86	63	65	63	40	54
6473	ENSG00000168118	375.129	-0.447346	0.177315	-2.52289	0.0116396	0.0319509	RAB4A	5867	0.0554883	407	484	407	299	342	311
24954	ENSG00000146147	0.670813	-0.447345	2.64933	-0.168852	0.865913	NA	MLIP	90523	0.940998	0	1	1	0	2	0
24955	ENSG00000187094	0.670813	-0.447345	2.64933	-0.168852	0.865913	NA	CCK	885	0.940998	0	1	1	0	2	0
24956	ENSG00000213590	0.670813	-0.447345	2.64933	-0.168852	0.865913	NA	RP11-229P13.2	NA	0.940998	0	1	1	0	2	0
24957	ENSG00000235236	0.670813	-0.447345	2.64933	-0.168852	0.865913	NA	RP13-131K19.1	NA	0.940998	0	1	1	0	2	0
24958	ENSG00000255966	0.670813	-0.447345	2.64933	-0.168852	0.865913	NA	RP5-940J5.3	NA	0.940998	0	1	1	0	2	0
24959	ENSG00000259308	0.670813	-0.447345	2.64933	-0.168852	0.865913	NA	RP11-382A20.1	NA	0.940998	0	1	1	0	2	0
10069	ENSG00000099949	66.3911	-0.447276	0.290115	-1.54172	0.123142	0.222881	LZTR1	8216	0.377388	86	65	79	61	60	47
20119	ENSG00000260668	2.9972	-0.447194	1.14111	-0.391894	0.695137	0.794269	RP11-744D14.1	NA	0.940998	3	4	3	2	4	2
23683	ENSG00000255237	1.66874	-0.446921	1.58467	-0.282028	0.777922	NA	RP13-317D12.3	NA	0.940998	2	2	1	2	0	3
19704	ENSG00000228143	4.32567	-0.446764	1.06442	-0.419726	0.674686	0.779141	RP11-308N19.5	NA	0.940998	5	5	6	2	9	1
8720	ENSG00000197548	181.061	-0.446514	0.24076	-1.8546	0.0636534	0.131054	ATG7	10533	0.225249	263	190	173	161	172	127
23035	ENSG00000248180	2.32534	-0.446336	1.29443	-0.344812	0.730236	0.81915	GAPDHP60	NA	0.940998	5	2	1	2	3	2
6884	ENSG00000115275	468.167	-0.446135	0.187403	-2.38061	0.0172839	0.0446289	MOGS	7841	0.0774763	511	502	608	460	382	346
15809	ENSG00000278416	11.9569	-0.446061	0.601861	-0.741136	0.458611	0.599086	PMS2P2	NA	0.894907	16	11	15	10	7	13
23961	ENSG00000250027	1.34293	-0.446033	1.73777	-0.25667	0.797433	NA	RP11-563E2.2	NA	0.940998	0	2	2	1	1	2
11640	ENSG00000198468	41.1982	-0.446026	0.352317	-1.26598	0.20552	0.330441	FLVCR1-AS1	642946	0.544841	49	38	56	33	30	42
23811	ENSG00000206932	1.32977	-0.446012	1.65612	-0.269312	0.787689	NA	RNU6-4P	NA	0.940998	1	1	2	1	2	1
24981	ENSG00000175544	0.660001	-0.445895	2.66184	-0.167514	0.866966	NA	CABP4	57010	0.940998	0	0	2	1	0	1
24982	ENSG00000220305	0.660001	-0.445895	2.66184	-0.167514	0.866966	NA	HNRNPH1P1	NA	0.940998	0	0	2	1	0	1
24983	ENSG00000225715	0.660001	-0.445895	2.66184	-0.167514	0.866966	NA	RP11-325E14.5	NA	0.940998	0	0	2	1	0	1
24984	ENSG00000232398	0.660001	-0.445895	2.66184	-0.167514	0.866966	NA	TMPRSS11CP	NA	0.940998	0	0	2	1	0	1
24985	ENSG00000244040	0.660001	-0.445895	2.66184	-0.167514	0.866966	NA	IL12A-AS1	101928376	0.940998	0	0	2	1	0	1
24986	ENSG00000251356	0.660001	-0.445895	2.66184	-0.167514	0.866966	NA	RAB5CP2	NA	0.940998	0	0	2	1	0	1
24987	ENSG00000258857	0.660001	-0.445895	2.66184	-0.167514	0.866966	NA	RP11-247L20.3	NA	0.940998	0	0	2	1	0	1
20585	ENSG00000280095	2.65953	-0.445801	1.20737	-0.369232	0.711955	0.806446	CH507-42P11.7	NA	0.940998	2	2	5	2	3	2
5094	ENSG00000130414	924.621	-0.445594	0.14514	-3.07009	0.00213998	0.00745757	NDUFA10	4705	0.0129634	1117	1035	1046	766	797	786
7138	ENSG00000228929	298.108	-0.445585	0.194024	-2.29655	0.0216446	0.0539353	RPS13P2	NA	0.0935709	365	365	301	221	282	255
8020	ENSG00000073350	461.418	-0.44554	0.218127	-2.04257	0.0410949	0.0914983	LLGL2	3993	0.158118	615	425	557	486	353	334
6157	ENSG00000100991	1067.38	-0.445485	0.169104	-2.63438	0.00842922	0.0243073	TRPC4AP	26133	0.042246	1434	1085	1174	925	946	841
24949	ENSG00000137463	0.682928	-0.445299	2.63572	-0.168948	0.865838	NA	MGARP	84709	0.940998	0	2	0	0	1	1
24950	ENSG00000251484	0.682928	-0.445299	2.63572	-0.168948	0.865838	NA	RP5-1065J22.4	NA	0.940998	0	2	0	0	1	1
24951	ENSG00000253513	0.682928	-0.445299	2.63572	-0.168948	0.865838	NA	RP11-6D1.3	105375744	0.940998	0	2	0	0	1	1
12074	ENSG00000105929	45.9478	-0.444998	0.371993	-1.19625	0.231598	0.361983	ATP6V0A4	50617	0.591867	54	47	57	25	37	56
23378	ENSG00000143473	2.01165	-0.444966	1.38961	-0.320209	0.74881	NA	KCNH1	3756	0.940998	2	4	1	1	3	2
8923	ENSG00000164068	174.706	-0.444963	0.246872	-1.8024	0.0714823	0.144166	RNF123	63891	0.247204	251	171	183	179	119	146
7665	ENSG00000099995	1131.42	-0.44494	0.206721	-2.15237	0.031368	0.0729523	SF3A1	10291	0.126282	1685	1186	1043	1049	977	849
10205	ENSG00000069424	85.3429	-0.444936	0.293437	-1.51629	0.129446	0.231296	KCNAB2	8514	0.39142	119	79	97	68	92	57
7956	ENSG00000070047	476.565	-0.444921	0.215662	-2.06305	0.0391082	0.087717	PHRF1	57661	0.151672	590	551	508	530	344	336
18513	ENSG00000173825	5.33144	-0.444828	0.858978	-0.517858	0.604558	0.723529	TIGD3	220359	0.940998	6	6	7	4	3	6
23825	ENSG00000262732	1.32872	-0.444779	1.65635	-0.26853	0.788291	NA	CTD-2135D7.2	NA	0.940998	2	1	1	1	2	1
5921	ENSG00000196235	2061.79	-0.444656	0.163529	-2.71913	0.00654538	0.0196273	SUPT5H	6829	0.034112	2689	2256	2187	1953	1696	1591
9789	ENSG00000160193	133.674	-0.444581	0.277119	-1.6043	0.108648	0.201834	WDR4	10785	0.342494	182	150	131	153	103	83
24972	ENSG00000137959	0.669766	-0.444559	2.65053	-0.167725	0.8668	NA	IFI44L	10964	0.940998	1	1	0	0	2	0
24973	ENSG00000206228	0.669766	-0.444559	2.65053	-0.167725	0.8668	NA	HNRNPA1P4	NA	0.940998	1	1	0	0	2	0
24974	ENSG00000213214	0.669766	-0.444559	2.65053	-0.167725	0.8668	NA	ARHGEF35	445328	0.940998	1	1	0	0	2	0
24975	ENSG00000227742	0.669766	-0.444559	2.65053	-0.167725	0.8668	NA	CALR4P	NA	0.940998	1	1	0	0	2	0
24976	ENSG00000257283	0.669766	-0.444559	2.65053	-0.167725	0.8668	NA	RP11-1060G2.1	105369911	0.940998	1	1	0	0	2	0
24977	ENSG00000258088	0.669766	-0.444559	2.65053	-0.167725	0.8668	NA	RP11-114H23.2	NA	0.940998	1	1	0	0	2	0
24978	ENSG00000272865	0.669766	-0.444559	2.65053	-0.167725	0.8668	NA	RP11-561I11.4	NA	0.940998	1	1	0	0	2	0
23147	ENSG00000273186	2.674	-0.444461	1.34033	-0.331604	0.740188	0.825732	RP11-339B21.10	NA	0.940998	1	4	5	2	0	4
7553	ENSG00000054277	287.166	-0.444042	0.203576	-2.1812	0.0291683	0.0687917	OPN3	23596	0.119168	398	315	279	223	249	258
14170	ENSG00000276980	27.85	-0.44402	0.488982	-0.90805	0.363852	0.508031	CTD-3128G10.7	NA	0.79236	18	50	29	15	22	34
24795	ENSG00000168263	0.658954	-0.443777	2.46326	-0.180158	0.857028	NA	KCNV2	169522	0.940998	1	0	1	1	0	1
24796	ENSG00000207864	0.658954	-0.443777	2.46326	-0.180158	0.857028	NA	MIR27B	407019	0.940998	1	0	1	1	0	1
24797	ENSG00000223500	0.658954	-0.443777	2.46326	-0.180158	0.857028	NA	AC083862.6	NA	0.940998	1	0	1	1	0	1
24798	ENSG00000232341	0.658954	-0.443777	2.46326	-0.180158	0.857028	NA	RPL4P2	NA	0.940998	1	0	1	1	0	1
24799	ENSG00000236111	0.658954	-0.443777	2.46326	-0.180158	0.857028	NA	RP11-630I5.1	NA	0.940998	1	0	1	1	0	1
24800	ENSG00000237153	0.658954	-0.443777	2.46326	-0.180158	0.857028	NA	RP11-132E11.2	NA	0.940998	1	0	1	1	0	1
24801	ENSG00000237872	0.658954	-0.443777	2.46326	-0.180158	0.857028	NA	POU5F1P4	645682	0.940998	1	0	1	1	0	1
24802	ENSG00000244578	0.658954	-0.443777	2.46326	-0.180158	0.857028	NA	LINC01391	103344930	0.940998	1	0	1	1	0	1
24803	ENSG00000259079	0.658954	-0.443777	2.46326	-0.180158	0.857028	NA	RP1-261D10.1	NA	0.940998	1	0	1	1	0	1
24804	ENSG00000265630	0.658954	-0.443777	2.46326	-0.180158	0.857028	NA	GLUD1P8	NA	0.940998	1	0	1	1	0	1
24805	ENSG00000279628	0.658954	-0.443777	2.46326	-0.180158	0.857028	NA	RP11-467L19.14	NA	0.940998	1	0	1	1	0	1
23656	ENSG00000227359	2.03692	-0.443728	1.56319	-0.28386	0.776518	NA	AC017074.2	NA	0.940998	1	6	0	1	1	4
6835	ENSG00000103005	992.643	-0.443534	0.185147	-2.39558	0.0165943	0.0431496	USB1	79650	0.0749184	1365	1129	939	819	924	780
15777	ENSG00000283413	22.4658	-0.443495	0.5957	-0.744494	0.456578	0.596834	CTB-76P12.1	NA	0.892812	45	9	23	16	31	11
10441	ENSG00000233725	135.153	-0.443483	0.301059	-1.47308	0.14073	0.24635	LINC00284	121838	0.415922	143	137	187	75	105	165
23050	ENSG00000164161	2.33398	-0.443438	1.29425	-0.342623	0.731882	0.820329	HHIP	64399	0.940998	1	2	5	2	2	3
5242	ENSG00000100823	1843.22	-0.44335	0.147748	-3.00073	0.00269338	0.0091211	APEX1	328	0.0158551	1930	2166	2277	1616	1479	1592
9978	ENSG00000143429	66.4911	-0.443301	0.283505	-1.56364	0.117902	0.215284	AC027612.6	645166	0.364624	88	65	76	56	59	54
5041	ENSG00000161057	1070.63	-0.443001	0.143105	-3.09564	0.0019639	0.00691594	PSMC2	5701	0.0120219	1187	1262	1253	883	900	940
21312	ENSG00000268140	2.33293	-0.442952	1.26451	-0.350297	0.726116	0.816864	PCGF7P	NA	0.940998	2	2	3	2	2	3
24022	ENSG00000178631	1.32767	-0.44294	1.76585	-0.250838	0.80194	NA	ACTG1P1	NA	0.940998	3	1	0	1	2	1
24023	ENSG00000249628	1.32767	-0.44294	1.76585	-0.250838	0.80194	NA	LINC00942	NA	0.940998	3	1	0	1	2	1
23098	ENSG00000213777	2.34609	-0.442753	1.31376	-0.337011	0.736108	0.822987	CTD-2224J9.8	NA	0.940998	1	4	3	2	1	4
23576	ENSG00000272842	1.67398	-0.442517	1.489	-0.29719	0.766322	NA	RP11-513M16.7	NA	0.940998	1	2	2	1	2	2
10782	ENSG00000116809	86.0286	-0.442439	0.313228	-1.41251	0.157799	0.269273	ZBTB17	7709	0.451619	121	83	94	102	60	56
20230	ENSG00000227740	3.004	-0.442402	1.15913	-0.381666	0.702709	0.80016	RP11-318C24.2	NA	0.940998	3	4	3	2	1	4
11296	ENSG00000225022	40.6605	-0.442399	0.335838	-1.3173	0.187738	0.308016	UBE2D3P1	NA	0.512857	48	50	43	37	32	35
5889	ENSG00000244005	432.278	-0.442381	0.161866	-2.733	0.00627595	0.0189184	NFS1	9054	0.0328856	489	512	493	350	385	365
21319	ENSG00000102524	2.33189	-0.442239	1.26455	-0.349722	0.726548	0.816983	TNFSF13B	10673	0.940998	3	2	2	2	2	3
21320	ENSG00000230526	2.33189	-0.442239	1.26455	-0.349722	0.726548	0.816983	RP11-472G21.2	NA	0.940998	3	2	2	2	2	3
9971	ENSG00000103021	78.098	-0.442169	0.282476	-1.56533	0.117504	0.214713	CCDC113	29070	0.36365	88	105	76	62	80	57
17692	ENSG00000172137	7.97677	-0.442146	0.750561	-0.589087	0.555803	0.683615	CALB2	794	0.940998	15	7	6	5	9	6
6763	ENSG00000179134	1061.99	-0.442104	0.182535	-2.42203	0.0154342	0.0405608	SAMD4B	55095	0.0704227	1476	1145	1049	990	879	833
23604	ENSG00000224367	1.66082	-0.442076	1.51182	-0.292412	0.769971	NA	OACYLP	NA	0.940998	2	1	2	1	3	1
17574	ENSG00000257740	7.34066	-0.44189	0.742953	-0.594776	0.551993	0.680249	RP11-977G19.12	NA	0.940998	8	8	9	4	8	7
23580	ENSG00000152049	1.67293	-0.441524	1.48914	-0.296497	0.766851	NA	KCNE4	23704	0.940998	2	2	1	1	2	2
5732	ENSG00000101474	1582.16	-0.441247	0.157847	-2.79541	0.00518337	0.0160529	APMAP	57136	0.0279045	1896	1683	1888	1470	1376	1180
5549	ENSG00000117362	641.897	-0.441193	0.154003	-2.86484	0.00417222	0.0133475	APH1A	51107	0.0232017	740	746	732	582	539	512
5774	ENSG00000159352	1092.75	-0.441185	0.158632	-2.78119	0.00541608	0.0166516	PSMD4	5710	0.0289452	1309	1235	1232	1054	862	864
14301	ENSG00000229083	20.0289	-0.441118	0.492022	-0.896541	0.369964	0.513875	PSMA6P2	NA	0.798049	17	28	24	23	12	16
21317	ENSG00000224080	2.96452	-0.441108	1.26094	-0.349824	0.72647	0.816983	UBE2FP1	NA	0.940998	7	0	3	2	3	2
4934	ENSG00000087365	2156.1	-0.441105	0.140351	-3.14287	0.00167302	0.00601872	SF3B2	10992	0.0104622	2602	2546	2301	1862	1785	1840
23635	ENSG00000285219	1.65977	-0.440896	1.53351	-0.287507	0.773724	NA	NA	NA	0.940998	3	1	1	1	3	1
13606	ENSG00000273628	39.5609	-0.440885	0.449675	-0.980452	0.326863	0.469	RP11-756A22.7	NA	0.741288	23	63	51	20	35	46
8672	ENSG00000178381	145.85	-0.440703	0.235987	-1.86749	0.0618332	0.127948	ZFAND2A	90637	0.220024	146	151	206	129	133	110
24500	ENSG00000250284	1.01502	-0.440513	2.0865	-0.211125	0.83279	NA	CTB-1I21.1	NA	0.940998	0	2	1	0	2	1
25016	ENSG00000182397	0.657907	-0.440275	2.66431	-0.165249	0.868748	NA	DNM1P46	196968	0.940998	2	0	0	1	0	1
25017	ENSG00000254544	0.657907	-0.440275	2.66431	-0.165249	0.868748	NA	PCNAP4	NA	0.940998	2	0	0	1	0	1
25018	ENSG00000270641	0.657907	-0.440275	2.66431	-0.165249	0.868748	NA	TSIX	9383	0.940998	2	0	0	1	0	1
9257	ENSG00000147799	117.129	-0.440241	0.255131	-1.72555	0.0844288	0.164701	ARHGAP39	80728	0.281441	154	119	131	121	79	98
21177	ENSG00000274641	2.65317	-0.440037	1.24553	-0.353294	0.723868	0.815207	HIST1H2BO	8348	0.940998	3	1	5	2	1	4
6959	ENSG00000106976	1250.73	-0.439997	0.186663	-2.35718	0.0184144	0.0470485	DNM1	1759	0.0816543	1239	1558	1523	1079	868	1237
18676	ENSG00000244363	5.66451	-0.439929	0.886998	-0.495976	0.619912	0.735669	RPL7P23	NA	0.940998	3	5	11	4	3	7
17932	ENSG00000261351	8.71671	-0.439903	0.758641	-0.579857	0.562011	0.688722	CTD-3185P2.1	NA	0.940998	6	13	11	6	3	13
24374	ENSG00000259251	0.991051	-0.439894	1.97045	-0.223246	0.823344	NA	RP11-643M14.1	NA	0.940998	1	0	2	1	1	1
23481	ENSG00000254013	1.99526	-0.439852	1.42215	-0.309287	0.757103	NA	MAP2K1P1	NA	0.940998	1	1	5	2	1	3
8569	ENSG00000135723	246.826	-0.439811	0.232086	-1.89504	0.0580876	0.121572	FHOD1	29109	0.20918	293	234	326	264	175	189
24506	ENSG00000215595	1.00421	-0.439597	2.09164	-0.210168	0.833536	NA	C20orf202	400831	0.940998	0	1	2	1	0	2
24507	ENSG00000225693	1.00421	-0.439597	2.09164	-0.210168	0.833536	NA	LAGE3P1	NA	0.940998	0	1	2	1	0	2
9219	ENSG00000100711	133.871	-0.439556	0.253579	-1.73341	0.0830227	0.162512	ZFYVE21	79038	0.277895	140	138	185	138	90	112
18511	ENSG00000176933	5.66137	-0.439521	0.848366	-0.51808	0.604403	0.723441	TOB2P1	NA	0.940998	7	5	8	4	3	7
15367	ENSG00000256340	17.08	-0.439508	0.55818	-0.787395	0.431051	0.572841	ABCC6P1	NA	0.86558	11	24	24	10	12	22
10240	ENSG00000184678	103.85	-0.439463	0.291172	-1.50929	0.131226	0.233759	HIST2H2BE	8349	0.395427	137	99	122	67	121	77
6361	ENSG00000110871	430.42	-0.439452	0.171256	-2.56605	0.0102864	0.0287295	COQ5	84274	0.0499008	455	512	519	344	351	401
18490	ENSG00000228412	6.72669	-0.439206	0.843043	-0.520977	0.602383	0.721656	RP4-625H18.2	100506885	0.940998	3	12	8	3	4	10
23545	ENSG00000224940	2.03031	-0.438716	1.45134	-0.302283	0.762436	NA	PRRT4	401399	0.940998	1	5	1	1	1	4
24375	ENSG00000023892	1.00317	-0.438695	1.96528	-0.223223	0.823362	NA	DEF6	50619	0.940998	1	1	1	1	0	2
24376	ENSG00000266289	1.00317	-0.438695	1.96528	-0.223223	0.823362	NA	RP11-1C8.6	NA	0.940998	1	1	1	1	0	2
10296	ENSG00000087008	83.3204	-0.438512	0.292412	-1.49964	0.133708	0.23698	ACOX3	8310	0.400735	115	98	75	87	71	55
23307	ENSG00000227210	2.32736	-0.438475	1.33149	-0.329313	0.741919	0.826809	AC079145.4	NA	0.940998	1	1	6	2	2	3
23308	ENSG00000248727	2.32736	-0.438475	1.33149	-0.329313	0.741919	0.826809	CTC-236F12.4	102467147	0.940998	1	1	6	2	2	3
7763	ENSG00000103197	514.041	-0.438472	0.20656	-2.12274	0.0337757	0.0776264	TSC2	7249	0.134259	695	554	526	538	376	396
16046	ENSG00000144681	14.3503	-0.438385	0.611949	-0.716375	0.47376	0.612318	STAC	6769	0.910966	24	17	9	6	18	12
5759	ENSG00000163399	2926.47	-0.438289	0.157303	-2.78628	0.00533176	0.0164345	ATP1A1	476	0.0285678	3685	3502	2916	2449	2667	2339
6201	ENSG00000103051	619.228	-0.438275	0.167121	-2.62251	0.00872855	0.0249911	COG4	25839	0.0434346	786	709	642	563	529	486
6072	ENSG00000166710	2009.07	-0.438103	0.164388	-2.66505	0.0076978	0.0225089	B2M	567	0.0391203	2152	2302	2481	1449	1902	1768
7085	ENSG00000132275	284.807	-0.438058	0.18908	-2.31678	0.0205156	0.0515051	RRP8	23378	0.0893534	357	320	306	215	268	242
23553	ENSG00000249312	1.99082	-0.437977	1.454	-0.301221	0.763246	NA	ARL2BPP4	NA	0.940998	5	1	1	1	3	1
6942	ENSG00000257923	2514.05	-0.437955	0.18542	-2.36196	0.0181784	0.0465594	CUX1	1523	0.0808051	2885	3203	2591	2141	1718	2547
9397	ENSG00000171105	87.5907	-0.437929	0.258545	-1.69382	0.0902997	0.173786	INSR	3643	0.296527	118	86	98	72	75	76
8595	ENSG00000125966	666.018	-0.437795	0.231883	-1.888	0.0590253	0.12319	MMP24	10893	0.211897	1018	622	659	673	565	459
24060	ENSG00000137747	1.33631	-0.437709	1.76385	-0.248155	0.804014	NA	TMPRSS13	84000	0.940998	0	1	3	1	1	2
7963	ENSG00000011243	188.597	-0.437577	0.212347	-2.06067	0.0393347	0.0881541	AKAP8L	26993	0.152429	252	202	197	178	157	146
15731	ENSG00000279970	16.4428	-0.437529	0.584473	-0.748587	0.454106	0.594491	RP11-299G20.5	NA	0.890777	10	25	22	8	12	22
23874	ENSG00000005073	1.33526	-0.437458	1.65504	-0.264319	0.791534	NA	HOXA11	3207	0.940998	1	1	2	1	1	2
6396	ENSG00000010165	567.449	-0.437301	0.17108	-2.55612	0.0105847	0.0294053	METTL13	51603	0.0510668	733	623	602	493	515	438
24663	ENSG00000168329	1.00082	-0.437276	2.28386	-0.191464	0.848162	NA	CX3CR1	1524	0.940998	2	1	0	0	3	0
9194	ENSG00000164695	125.447	-0.437138	0.251294	-1.73955	0.0819375	0.160724	CHMP4C	92421	0.275009	123	133	177	90	106	123
10463	ENSG00000178726	67.1118	-0.437101	0.297261	-1.47043	0.141446	0.247312	THBD	7056	0.417161	70	76	86	48	50	73
16131	ENSG00000100345	5346.29	-0.436883	0.619612	-0.705092	0.480753	0.619013	MYH9	4627	0.919663	10646	4220	3583	5626	5490	2513
23346	ENSG00000259036	2.67262	-0.436734	1.34111	-0.325651	0.744688	0.828458	RP11-404P21.1	NA	0.940998	0	2	7	2	2	4
23171	ENSG00000185013	2.33503	-0.436645	1.32481	-0.32959	0.74171	0.826699	NT5C1B	93034	0.940998	5	2	1	1	3	2
24239	ENSG00000205488	1.35924	-0.436638	1.86748	-0.233812	0.815131	NA	CALML3-AS1	NA	0.940998	0	4	1	0	2	2
24240	ENSG00000280401	1.35924	-0.436638	1.86748	-0.233812	0.815131	NA	RP11-104F15.9	NA	0.940998	0	4	1	0	2	2
11701	ENSG00000135094	60.3306	-0.436247	0.347437	-1.25561	0.209257	0.335173	SDS	10993	0.551854	51	61	96	66	39	49
24032	ENSG00000235290	1.3221	-0.436225	1.74273	-0.250311	0.802347	NA	HLA-W	NA	0.940998	2	0	2	1	2	1
23879	ENSG00000203411	1.33422	-0.436225	1.65527	-0.263537	0.792137	NA	Metazoa_SRP	NA	0.940998	2	1	1	1	1	2
7876	ENSG00000176095	294.927	-0.436208	0.208676	-2.09036	0.0365854	0.0828928	IP6K1	9807	0.143341	380	342	295	299	242	211
20260	ENSG00000280649	3.00262	-0.436145	1.15148	-0.378769	0.70486	0.801336	AC245100.1	NA	0.940998	2	2	6	2	3	4
23063	ENSG00000251026	2.70661	-0.436023	1.27929	-0.340831	0.73323	0.82127	RP11-138J23.1	NA	0.940998	1	6	2	1	2	4
14417	ENSG00000215246	18.9987	-0.435998	0.493731	-0.883067	0.3772	0.521499	RP11-43F13.3	100506688	0.806005	22	21	23	19	20	10
7350	ENSG00000198722	1052.24	-0.435862	0.195293	-2.23184	0.0256256	0.0620891	UNC13B	10497	0.107576	1057	1321	1251	727	858	1099
20262	ENSG00000170801	3.01474	-0.435725	1.15164	-0.378352	0.705169	0.801624	HTRA3	94031	0.940998	2	4	5	2	2	4
7010	ENSG00000164294	750.728	-0.435466	0.185967	-2.34163	0.0191995	0.0487177	GPX8	493869	0.0845161	766	968	856	525	676	715
9396	ENSG00000107130	209.115	-0.43543	0.256961	-1.69454	0.0901631	0.173542	NCS1	23413	0.29611	294	202	226	231	171	131
12249	ENSG00000109511	193.99	-0.435411	0.3733	-1.16638	0.243459	0.375915	ANXA10	11199	0.61332	117	236	316	109	124	262
8269	ENSG00000166169	178.507	-0.435381	0.220783	-1.97198	0.0486114	0.105133	POLL	27343	0.181404	223	161	232	151	153	151
7076	ENSG00000176014	599.539	-0.435334	0.18759	-2.32067	0.0203046	0.0510405	TUBB6	84617	0.0885473	733	701	634	619	451	459
9367	ENSG00000238072	125.316	-0.4353	0.255754	-1.70202	0.0887507	0.171325	RP11-305M3.2	NA	0.292374	125	189	119	102	106	112
5266	ENSG00000143252	1755.31	-0.435073	0.145404	-2.99216	0.00277009	0.00933812	SDHC	6391	0.0162323	2047	2026	1981	1352	1541	1585
7642	ENSG00000158769	850.83	-0.434983	0.201465	-2.1591	0.0308425	0.071928	F11R	50848	0.12454	1175	954	805	725	842	603
18769	ENSG00000285722	5.66129	-0.434964	0.891154	-0.488091	0.625486	0.739958	NA	NA	0.940998	6	4	10	4	3	8
24261	ENSG00000233330	1.34503	-0.43485	1.87124	-0.232386	0.816238	NA	RP1-12G14.7	NA	0.940998	2	2	0	0	3	1
13224	ENSG00000185664	24.4055	-0.434297	0.42107	-1.03141	0.302348	0.441642	PMEL	6490	0.705524	24	31	30	21	20	21
23406	ENSG00000183770	2.01053	-0.434084	1.36947	-0.316971	0.751265	NA	FOXL2	668	0.940998	2	2	2	1	2	3
8528	ENSG00000070761	185.171	-0.433923	0.227738	-1.90536	0.0567334	0.119255	CFAP20	29105	0.205282	195	197	246	192	142	138
24082	ENSG00000187510	1.33317	-0.43374	1.76464	-0.245796	0.80584	NA	PLEKHG7	440107	0.940998	3	1	0	1	1	2
18656	ENSG00000272129	5.70157	-0.433554	0.869199	-0.498797	0.617922	0.73408	RP11-250B2.6	NA	0.940998	5	7	8	2	4	8
11802	ENSG00000103034	88.295	-0.433228	0.348924	-1.24161	0.21438	0.341102	NDRG4	65009	0.560526	126	87	91	96	91	38
8979	ENSG00000101246	148.021	-0.43322	0.242065	-1.78969	0.073504	0.147323	ARFRP1	10139	0.25261	163	181	167	160	101	116
5705	ENSG00000078668	1896.04	-0.432905	0.154152	-2.8083	0.00498039	0.0154972	VDAC3	7419	0.0269386	1990	2353	2193	1468	1624	1749
12859	ENSG00000172345	32.7811	-0.432539	0.398788	-1.08463	0.278084	0.414905	STARD5	80765	0.667323	26	38	49	23	31	30
19657	ENSG00000019991	69.9516	-0.432414	1.02391	-0.422316	0.672794	0.777913	HGF	3082	0.940998	18	115	108	21	32	127
23468	ENSG00000189190	2.64106	-0.432292	1.39003	-0.310995	0.755804	0.836794	ZNF600	162966	0.940998	8	0	1	2	3	2
18405	ENSG00000115165	6.68052	-0.431755	0.811495	-0.532049	0.594692	0.715242	CYTIP	9595	0.940998	10	6	7	2	8	7
20322	ENSG00000163623	3.00707	-0.431569	1.15165	-0.374739	0.707855	0.803853	NKX6-1	4825	0.940998	3	2	5	2	2	4
5724	ENSG00000149480	1156.88	-0.431515	0.154133	-2.79963	0.00511619	0.015867	MTA2	9219	0.0275813	1436	1262	1288	1061	991	903
6952	ENSG00000196230	7039.67	-0.431403	0.182836	-2.35951	0.018299	0.0468007	TUBB	203068	0.0812242	8828	9154	6271	6573	5566	5846
21316	ENSG00000259728	2.67498	-0.431376	1.23294	-0.349875	0.726432	0.816983	LINC00933	100506874	0.940998	3	2	3	2	1	4
18784	ENSG00000279825	6.00891	-0.431337	0.886114	-0.486774	0.626419	0.740605	CTC-457L16.1	NA	0.940998	8	5	8	4	2	10
24001	ENSG00000239269	1.65445	-0.43123	1.70736	-0.252571	0.8006	NA	RPSAP4	NA	0.940998	3	0	2	2	0	3
9142	ENSG00000167987	147.993	-0.431193	0.246661	-1.74812	0.0804437	0.158635	VPS37C	55048	0.27153	182	172	156	159	124	96
24065	ENSG00000261996	1.69054	-0.431021	1.74058	-0.247631	0.80442	NA	CTC-281F24.1	NA	0.940998	2	4	0	1	0	4
6463	ENSG00000165637	3009.09	-0.430986	0.17059	-2.52644	0.0115224	0.031678	VDAC2	7417	0.0550142	3901	3688	2777	2514	2630	2545
6752	ENSG00000100575	415.956	-0.430982	0.17757	-2.4271	0.0152199	0.0400629	TIMM9	26520	0.0695582	458	516	459	312	393	358
14529	ENSG00000233247	18.696	-0.430424	0.493939	-0.871412	0.383529	0.527947	GS1-257G1.1	NA	0.814574	17	19	29	19	13	16
9322	ENSG00000115289	129.163	-0.430422	0.251447	-1.71178	0.0869371	0.168612	PCGF1	84759	0.287782	130	123	192	118	105	107
11082	ENSG00000104129	61.0889	-0.430212	0.316794	-1.35802	0.174458	0.29085	DNAJC17	55192	0.485781	59	59	92	59	44	53
9136	ENSG00000172465	103.94	-0.430203	0.245898	-1.74952	0.080201	0.158262	TCEAL1	9338	0.270889	108	110	140	82	92	92
6714	ENSG00000196141	808.469	-0.430109	0.176028	-2.44341	0.0145491	0.0385141	SPATS2L	26010	0.0668686	938	996	850	648	809	609
14202	ENSG00000121104	19.6753	-0.430007	0.475939	-0.90349	0.366266	0.510517	FAM117A	81558	0.7953	29	19	19	19	16	15
5347	ENSG00000068697	1550.32	-0.429961	0.145551	-2.95402	0.00313661	0.0104135	LAPTM4A	9741	0.0181016	1668	1917	1754	1383	1302	1278
7256	ENSG00000070785	242.341	-0.429904	0.190241	-2.25979	0.0238342	0.0584481	EIF2B3	8891	0.101361	256	296	282	187	218	215
9227	ENSG00000089159	768.211	-0.429832	0.248125	-1.73232	0.0832162	0.162747	PXN	5829	0.278297	1205	712	729	744	735	485
7590	ENSG00000148572	209.972	-0.429591	0.197884	-2.17092	0.0299369	0.0702581	NRBF2	29982	0.121694	248	238	236	173	203	161
24843	ENSG00000134321	0.676309	-0.429588	2.44608	-0.175623	0.86059	NA	RSAD2	91543	0.940998	0	1	1	0	1	1
24844	ENSG00000164484	0.676309	-0.429588	2.44608	-0.175623	0.86059	NA	TMEM200A	114801	0.940998	0	1	1	0	1	1
24845	ENSG00000178750	0.676309	-0.429588	2.44608	-0.175623	0.86059	NA	STX19	415117	0.940998	0	1	1	0	1	1
24846	ENSG00000182230	0.676309	-0.429588	2.44608	-0.175623	0.86059	NA	FAM153B	100507387	0.940998	0	1	1	0	1	1
24847	ENSG00000232362	0.676309	-0.429588	2.44608	-0.175623	0.86059	NA	ATP5LP2	NA	0.940998	0	1	1	0	1	1
24848	ENSG00000233515	0.676309	-0.429588	2.44608	-0.175623	0.86059	NA	LINC01518	NA	0.940998	0	1	1	0	1	1
24849	ENSG00000237689	0.676309	-0.429588	2.44608	-0.175623	0.86059	NA	AC007064.24	NA	0.940998	0	1	1	0	1	1
24850	ENSG00000241458	0.676309	-0.429588	2.44608	-0.175623	0.86059	NA	RPL7P19	NA	0.940998	0	1	1	0	1	1
24851	ENSG00000259735	0.676309	-0.429588	2.44608	-0.175623	0.86059	NA	RP11-356M20.3	NA	0.940998	0	1	1	0	1	1
24852	ENSG00000259797	0.676309	-0.429588	2.44608	-0.175623	0.86059	NA	RP11-96D1.3	NA	0.940998	0	1	1	0	1	1
24853	ENSG00000270165	0.676309	-0.429588	2.44608	-0.175623	0.86059	NA	RP11-167P11.2	NA	0.940998	0	1	1	0	1	1
24854	ENSG00000275630	0.676309	-0.429588	2.44608	-0.175623	0.86059	NA	RP6-65G23.5	NA	0.940998	0	1	1	0	1	1
24855	ENSG00000280623	0.676309	-0.429588	2.44608	-0.175623	0.86059	NA	PCAT14	NA	0.940998	0	1	1	0	1	1
24856	ENSG00000282882	0.676309	-0.429588	2.44608	-0.175623	0.86059	NA	RP11-477N12.6	NA	0.940998	0	1	1	0	1	1
24857	ENSG00000285122	0.676309	-0.429588	2.44608	-0.175623	0.86059	NA	NA	NA	0.940998	0	1	1	0	1	1
24538	ENSG00000136206	1.00841	-0.429252	2.08973	-0.20541	0.837252	NA	SPDYE1	285955	0.940998	0	1	2	0	2	1
24539	ENSG00000242571	1.00841	-0.429252	2.08973	-0.20541	0.837252	NA	RPL21P11	NA	0.940998	0	1	2	0	2	1
13169	ENSG00000181449	28.3742	-0.428912	0.412507	-1.03977	0.298448	0.437421	SOX2	6657	0.699331	35	31	32	32	23	18
24416	ENSG00000205240	1.00736	-0.4289	1.96357	-0.218428	0.827095	NA	OR7E36P	NA	0.940998	1	1	1	0	2	1
24417	ENSG00000230102	1.00736	-0.4289	1.96357	-0.218428	0.827095	NA	RP11-407B7.1	285389	0.940998	1	1	1	0	2	1
24418	ENSG00000281571	1.00736	-0.4289	1.96357	-0.218428	0.827095	NA	AC241585.1	NA	0.940998	1	1	1	0	2	1
7375	ENSG00000092820	4406.42	-0.42887	0.192605	-2.22668	0.0259686	0.0627204	EZR	7430	0.108656	6244	4699	4226	4119	3980	3170
24108	ENSG00000179133	1.33946	-0.428788	1.76323	-0.243183	0.807863	NA	C10orf67	256815	0.940998	1	1	2	0	3	1
24109	ENSG00000259804	1.33946	-0.428788	1.76323	-0.243183	0.807863	NA	CTD-2012K14.7	NA	0.940998	1	1	2	0	3	1
23701	ENSG00000106013	1.67286	-0.428694	1.53209	-0.27981	0.779623	NA	ANKRD7	56311	0.940998	1	1	3	1	1	3
24340	ENSG00000078053	1.3405	-0.428663	1.89958	-0.225662	0.821465	NA	AMPH	273	0.940998	0	1	3	0	3	1
14066	ENSG00000236859	22.0914	-0.428539	0.462654	-0.926261	0.35431	0.497919	NIFK-AS1	254128	0.777286	17	25	34	17	20	19
25476	ENSG00000135423	0.664194	-0.428411	2.91215	-0.147111	0.883044	NA	GLS2	27165	0.940998	0	0	2	0	2	0
25477	ENSG00000204188	0.664194	-0.428411	2.91215	-0.147111	0.883044	NA	GGNBP1	449520	0.940998	0	0	2	0	2	0
25478	ENSG00000214111	0.664194	-0.428411	2.91215	-0.147111	0.883044	NA	RP1-258N20.3	NA	0.940998	0	0	2	0	2	0
25479	ENSG00000232030	0.664194	-0.428411	2.91215	-0.147111	0.883044	NA	MAGEB6P1	NA	0.940998	0	0	2	0	2	0
23662	ENSG00000276166	1.67181	-0.428051	1.51067	-0.283352	0.776907	NA	CTD-2600O9.2	NA	0.940998	2	1	2	1	1	3
7341	ENSG00000134597	272.719	-0.427761	0.191564	-2.233	0.0255492	0.0619687	RBMX2	51634	0.107396	303	309	326	205	267	226
24370	ENSG00000267571	1.32969	-0.427746	1.91397	-0.223487	0.823157	NA	AC104532.4	NA	0.940998	0	0	5	1	1	2
6452	ENSG00000122687	435.174	-0.427713	0.168914	-2.53213	0.0113371	0.0312218	MRM2	29960	0.0542219	521	495	483	409	363	342
24117	ENSG00000233045	1.33841	-0.427465	1.76349	-0.242397	0.808473	NA	AC097523.1	NA	0.940998	2	1	1	0	3	1
24118	ENSG00000254387	1.33841	-0.427465	1.76349	-0.242397	0.808473	NA	MYL12AP1	NA	0.940998	2	1	1	0	3	1
23853	ENSG00000169876	1.69578	-0.427314	1.60559	-0.266141	0.790131	NA	MUC17	140453	0.940998	1	4	1	0	2	3
24120	ENSG00000248641	1.34076	-0.427205	1.76292	-0.242328	0.808526	NA	HMGA1P2	NA	0.940998	1	1	2	1	0	3
23048	ENSG00000266947	2.66601	-0.427173	1.24581	-0.342888	0.731683	0.820157	RP11-799D4.4	NA	0.940998	5	1	3	1	3	3
24085	ENSG00000221676	1.3276	-0.427156	1.74154	-0.245275	0.806243	NA	RNU6ATAC	100151684	0.940998	2	0	2	1	1	2
25155	ENSG00000069018	0.663147	-0.427064	2.6582	-0.160659	0.872362	NA	TRPC7	57113	0.940998	1	0	1	0	2	0
25156	ENSG00000140557	0.663147	-0.427064	2.6582	-0.160659	0.872362	NA	ST8SIA2	8128	0.940998	1	0	1	0	2	0
25157	ENSG00000218631	0.663147	-0.427064	2.6582	-0.160659	0.872362	NA	RP3-395C13.1	NA	0.940998	1	0	1	0	2	0
25158	ENSG00000239827	0.663147	-0.427064	2.6582	-0.160659	0.872362	NA	SUGT1P3	283507	0.940998	1	0	1	0	2	0
25159	ENSG00000279949	0.663147	-0.427064	2.6582	-0.160659	0.872362	NA	RP11-10A14.9	NA	0.940998	1	0	1	0	2	0
24733	ENSG00000233203	0.995245	-0.42705	2.28714	-0.186718	0.851882	NA	RP11-67L3.4	NA	0.940998	1	0	2	0	3	0
5433	ENSG00000106609	1283.36	-0.427023	0.146383	-2.91717	0.00353225	0.0115414	TMEM248	55069	0.0200622	1438	1591	1386	1057	1117	1110
6958	ENSG00000165264	524.084	-0.427005	0.18114	-2.35732	0.0184074	0.0470373	NDUFB6	4712	0.0816349	503	689	611	462	420	459
24868	ENSG00000138311	0.675262	-0.426991	2.4471	-0.174489	0.861482	NA	ZNF365	22891	0.940998	1	1	0	0	1	1
24869	ENSG00000198358	0.675262	-0.426991	2.4471	-0.174489	0.861482	NA	RP11-544M22.1	101928372	0.940998	1	1	0	0	1	1
24870	ENSG00000215480	0.675262	-0.426991	2.4471	-0.174489	0.861482	NA	OR7E37P	NA	0.940998	1	1	0	0	1	1
24871	ENSG00000225117	0.675262	-0.426991	2.4471	-0.174489	0.861482	NA	ARSDP1	NA	0.940998	1	1	0	0	1	1
24872	ENSG00000226632	0.675262	-0.426991	2.4471	-0.174489	0.861482	NA	UBE2V1P1	NA	0.940998	1	1	0	0	1	1
24873	ENSG00000227938	0.675262	-0.426991	2.4471	-0.174489	0.861482	NA	AC104695.4	NA	0.940998	1	1	0	0	1	1
24874	ENSG00000235770	0.675262	-0.426991	2.4471	-0.174489	0.861482	NA	LINC00607	646324	0.940998	1	1	0	0	1	1
24875	ENSG00000248363	0.675262	-0.426991	2.4471	-0.174489	0.861482	NA	CTC-261N6.1	NA	0.940998	1	1	0	0	1	1
24876	ENSG00000253708	0.675262	-0.426991	2.4471	-0.174489	0.861482	NA	RP11-51J9.4	NA	0.940998	1	1	0	0	1	1
24877	ENSG00000253848	0.675262	-0.426991	2.4471	-0.174489	0.861482	NA	RP11-10N23.5	NA	0.940998	1	1	0	0	1	1
24878	ENSG00000263011	0.675262	-0.426991	2.4471	-0.174489	0.861482	NA	RP11-473M20.11	NA	0.940998	1	1	0	0	1	1
24879	ENSG00000272767	0.675262	-0.426991	2.4471	-0.174489	0.861482	NA	JMJD1C-AS1	84989	0.940998	1	1	0	0	1	1
7844	ENSG00000100353	1715.69	-0.426886	0.203571	-2.09699	0.0359944	0.081888	EIF3D	8664	0.1416	2491	1693	1719	1573	1607	1211
14465	ENSG00000172006	19.3491	-0.426651	0.484865	-0.879938	0.378893	0.523198	ZNF554	115196	0.808247	28	17	22	17	20	13
7980	ENSG00000168286	157.222	-0.426629	0.207646	-2.0546	0.0399176	0.0892689	THAP11	57215	0.154358	176	172	193	144	129	130
11268	ENSG00000148219	74.7962	-0.426621	0.322216	-1.32402	0.185495	0.30504	ASTN2	23245	0.507988	119	73	65	63	78	50
8322	ENSG00000187954	308.258	-0.426511	0.217768	-1.95856	0.0501642	0.10781	CYHR1	50626	0.186009	379	294	388	326	232	231
7532	ENSG00000131746	3827.73	-0.426405	0.195114	-2.18541	0.0288588	0.0682522	TNS4	84951	0.118232	5646	3720	3802	3563	3011	3224
8719	ENSG00000151014	136.352	-0.426375	0.229901	-1.85461	0.0636525	0.131054	NOCT	25819	0.225249	169	172	128	117	123	109
15778	ENSG00000272655	13.4249	-0.426296	0.57263	-0.744453	0.456602	0.596834	POLR2J4	NA	0.892812	11	20	15	14	9	12
8437	ENSG00000106591	468.783	-0.426126	0.220753	-1.93033	0.0535657	0.113635	MRPL32	64983	0.195914	385	556	672	371	399	431
14217	ENSG00000177465	20.0851	-0.425913	0.472285	-0.901813	0.367156	0.511357	ACOT4	122970	0.7953	24	22	23	14	23	14
24127	ENSG00000198930	1.33971	-0.425881	1.76318	-0.241541	0.809136	NA	CSAG1	158511	0.940998	2	1	1	1	0	3
9226	ENSG00000103264	140.608	-0.42586	0.245803	-1.73253	0.0831796	0.162693	FBXO31	79791	0.278209	187	135	162	145	101	114
6266	ENSG00000162961	386.032	-0.425658	0.163996	-2.59554	0.00944434	0.0267607	DPY30	84661	0.0465103	428	441	459	333	335	320
24547	ENSG00000254153	1.00631	-0.425634	2.09076	-0.203579	0.838683	NA	CTA-398F10.2	NA	0.940998	2	1	0	0	2	1
8223	ENSG00000104140	960.929	-0.425598	0.214421	-1.98487	0.0471589	0.102518	RHOV	171177	0.176971	1268	1072	965	1059	641	761
24152	ENSG00000245888	1.32655	-0.425469	1.76631	-0.24088	0.809648	NA	FLJ21408	400512	0.940998	3	0	1	1	1	2
24153	ENSG00000258951	1.32655	-0.425469	1.76631	-0.24088	0.809648	NA	KRT18P7	NA	0.940998	3	0	1	1	1	2
16840	ENSG00000173013	11.4218	-0.425336	0.649287	-0.655081	0.512415	0.645751	CCDC96	257236	0.938937	6	18	16	13	9	8
24354	ENSG00000250966	1.36369	-0.425299	1.89343	-0.224619	0.822276	NA	RP11-402J6.3	NA	0.940998	1	4	0	0	1	3
17725	ENSG00000186765	9.36788	-0.425229	0.727508	-0.584501	0.558883	0.6865	FSCN2	25794	0.940998	14	13	6	13	8	4
19622	ENSG00000226193	4.65701	-0.424945	1.0013	-0.424393	0.67128	0.77688	RP3-398G3.5	NA	0.940998	9	1	6	2	3	6
7906	ENSG00000157191	244.632	-0.424565	0.203996	-2.08124	0.0374119	0.084442	NECAP2	55707	0.146023	295	229	317	224	198	204
6300	ENSG00000146678	472.734	-0.42451	0.164101	-2.58689	0.00968476	0.0272935	IGFBP1	3484	0.0474363	495	586	545	398	404	409
25474	ENSG00000235293	0.688424	-0.424329	2.87993	-0.14734	0.882864	NA	AC114814.3	NA	0.940998	0	2	0	0	0	2
25475	ENSG00000254340	0.688424	-0.424329	2.87993	-0.14734	0.882864	NA	RP11-10A14.3	NA	0.940998	0	2	0	0	0	2
19072	ENSG00000145107	5.36384	-0.424243	0.909251	-0.466585	0.640797	0.752592	TM4SF19	116211	0.940998	7	5	7	2	4	8
7230	ENSG00000140400	363.072	-0.424224	0.186911	-2.26966	0.0232282	0.0571672	MAN2C1	693216	0.0991391	416	384	448	348	265	317
7011	ENSG00000049245	842.303	-0.424184	0.181169	-2.34137	0.0192133	0.0487396	VAMP3	9341	0.0845541	1112	975	809	654	800	704
9660	ENSG00000204564	128.576	-0.424175	0.260062	-1.63106	0.102878	0.193074	C6orf136	221545	0.328615	124	145	173	139	89	101
10611	ENSG00000168237	81.4107	-0.424118	0.294365	-1.44079	0.149644	0.258916	GLYCTK	132158	0.435182	81	100	99	93	57	58
19578	ENSG00000240859	5.37883	-0.424004	0.987607	-0.429324	0.667687	0.773746	AC093627.10	NA	0.940998	2	6	10	1	6	7
9530	ENSG00000161956	146.122	-0.423952	0.255147	-1.6616	0.0965932	0.183452	SENP3	26168	0.312768	182	151	170	166	106	103
11938	ENSG00000162757	37.5203	-0.423895	0.347939	-1.2183	0.223109	0.351994	C1orf74	148304	0.576706	47	42	40	30	32	35
7655	ENSG00000168818	253.458	-0.423577	0.196509	-2.15551	0.0311222	0.0724662	STX18	53407	0.125457	289	307	275	191	251	207
8394	ENSG00000163001	330.356	-0.423572	0.218161	-1.94155	0.0521915	0.111265	CFAP36	112942	0.191866	324	398	413	216	293	338
20242	ENSG00000175318	3.67015	-0.423559	1.1144	-0.380077	0.703888	0.800989	GRAMD2	196996	0.940998	3	1	8	2	3	5
9370	ENSG00000114026	110.834	-0.423495	0.248981	-1.70091	0.0889595	0.171672	OGG1	4968	0.292968	137	127	116	113	78	92
6475	ENSG00000131043	433.831	-0.423396	0.167852	-2.52243	0.0116547	0.0319824	AAR2	25980	0.0555429	491	489	511	365	340	407
9408	ENSG00000186470	125.913	-0.423395	0.250292	-1.6916	0.0907215	0.17439	BTN3A2	11118	0.297564	125	168	140	89	130	104
6089	ENSG00000106636	1128.64	-0.423288	0.15915	-2.65967	0.00782171	0.0228073	YKT6	10652	0.0396391	1460	1243	1176	1023	939	931
9717	ENSG00000102096	98.8575	-0.422506	0.260819	-1.61992	0.10525	0.196569	PIM2	11040	0.334238	117	113	110	76	106	71
25501	ENSG00000010030	0.662101	-0.422395	2.91506	-0.144901	0.884789	NA	ETV7	51513	0.940998	2	0	0	0	2	0
25502	ENSG00000196361	0.662101	-0.422395	2.91506	-0.144901	0.884789	NA	ELAVL3	1995	0.940998	2	0	0	0	2	0
25503	ENSG00000252756	0.662101	-0.422395	2.91506	-0.144901	0.884789	NA	RNU6-577P	NA	0.940998	2	0	0	0	2	0
25504	ENSG00000283128	0.662101	-0.422395	2.91506	-0.144901	0.884789	NA	RP5-912I13.2	NA	0.940998	2	0	0	0	2	0
8522	ENSG00000077238	399.751	-0.422278	0.221471	-1.90669	0.0565601	0.118978	IL4R	3566	0.204803	374	476	524	404	260	361
9914	ENSG00000177946	80.7541	-0.422015	0.267337	-1.57859	0.114431	0.210223	CENPBD1	92806	0.356175	100	96	82	77	72	58
14586	ENSG00000110002	24.919	-0.421544	0.488947	-0.862147	0.388607	0.533076	VWA5A	4013	0.822132	16	35	34	14	19	31
4750	ENSG00000120708	8761.41	-0.421544	0.13016	-3.23867	0.00120088	0.00448799	TGFBI	7045	0.0078014	10394	9943	9760	7539	7296	7636
23121	ENSG00000237813	2.67046	-0.421517	1.26302	-0.333737	0.738578	0.824774	AC002066.1	NA	0.940998	6	1	2	1	3	4
8415	ENSG00000204682	179.652	-0.421354	0.217624	-1.93615	0.052849	0.112383	CASC10	399726	0.193798	231	174	212	171	137	152
13118	ENSG00000217624	31.058	-0.420663	0.401247	-1.04839	0.294459	0.433113	RP11-204C16.4	NA	0.692668	42	24	41	29	26	25
11166	ENSG00000228110	72.9547	-0.420481	0.313584	-1.34089	0.179956	0.298253	ST13P19	NA	0.497322	108	77	66	75	66	46
15647	ENSG00000101353	13.71	-0.420474	0.55693	-0.754986	0.450257	0.590934	MROH8	140699	0.887969	19	13	15	14	9	12
6224	ENSG00000062485	3703.71	-0.420419	0.160797	-2.61459	0.00893346	0.025484	CS	1431	0.0442912	4330	4623	3766	2841	3118	3545
10440	ENSG00000160888	284.271	-0.420371	0.285368	-1.47308	0.140729	0.24635	IER2	9592	0.415922	203	373	400	311	242	176
14756	ENSG00000143867	18.4215	-0.420338	0.500623	-0.839629	0.401116	0.545056	OSR1	130497	0.838821	29	19	15	14	15	18
14861	ENSG00000204366	24.1304	-0.420337	0.507969	-0.827486	0.407962	0.55132	ZBTB12	221527	0.846329	28	32	23	36	14	12
16714	ENSG00000140832	12.789	-0.420298	0.633669	-0.663277	0.507153	0.641787	MARVELD3	91862	0.936325	7	19	18	10	16	7
23652	ENSG00000214711	2.01917	-0.420283	1.47714	-0.284524	0.776009	NA	CAPN14	440854	0.940998	3	2	1	0	3	3
24016	ENSG00000243155	1.99938	-0.420263	1.66996	-0.251661	0.801303	NA	RP11-46A10.5	NA	0.940998	0	0	7	1	2	3
12180	ENSG00000234009	74.6577	-0.420198	0.356414	-1.17896	0.238415	0.369954	RPL5P34	NA	0.604018	67	99	90	34	89	69
7753	ENSG00000177981	205.545	-0.420182	0.197748	-2.12483	0.0336006	0.077324	ASB8	140461	0.133735	231	230	244	163	198	166
24125	ENSG00000137198	1.34495	-0.420077	1.73763	-0.241753	0.808971	NA	GMPR	2766	0.940998	1	1	2	0	2	2
9165	ENSG00000169359	183.55	-0.419893	0.240669	-1.74469	0.0810389	0.15942	SLC33A1	9197	0.272853	171	207	252	124	166	181
17952	ENSG00000187860	10.0974	-0.419716	0.726661	-0.577595	0.563537	0.690058	CCDC157	550631	0.940998	3	15	16	12	5	9
23929	ENSG00000197880	1.66519	-0.419688	1.60975	-0.260715	0.794312	NA	MDS2	NA	0.940998	2	0	3	1	1	3
8883	ENSG00000159128	164.778	-0.419597	0.231085	-1.81577	0.0694057	0.140601	IFNGR2	3460	0.241103	212	170	184	145	165	112
14633	ENSG00000233585	18.7553	-0.419562	0.489601	-0.856946	0.391474	0.535603	AC115617.2	NA	0.825539	19	17	29	14	15	19
6166	ENSG00000100632	1147.89	-0.419495	0.159435	-2.63114	0.00850987	0.0245007	ERH	2079	0.0425823	1139	1434	1368	1023	946	977
7035	ENSG00000179335	286.673	-0.419291	0.179596	-2.33463	0.0195625	0.0494586	CLK3	1198	0.0858019	346	319	319	258	225	253
14668	ENSG00000224976	17.7783	-0.419224	0.491864	-0.852316	0.394039	0.538158	PARP4P2	NA	0.828964	20	19	22	12	19	15
7667	ENSG00000108604	411.387	-0.418947	0.194692	-2.15185	0.0314091	0.0730288	SMARCD2	6603	0.126415	555	465	392	387	350	319
24149	ENSG00000232710	1.34391	-0.418772	1.73788	-0.240967	0.809581	NA	RP4-669P10.16	NA	0.940998	2	1	1	0	2	2
24192	ENSG00000182271	1.35707	-0.418741	1.75928	-0.238019	0.811866	NA	TMIGD1	388364	0.940998	1	2	1	0	1	3
16412	ENSG00000272221	11.7484	-0.418651	0.624069	-0.670841	0.502322	0.638541	XXbac-BPG181B23.7	101929072	0.934765	8	14	18	13	7	11
9872	ENSG00000225159	89.6875	-0.418512	0.263546	-1.588	0.112285	0.207095	NPM1P39	NA	0.350982	117	80	111	79	79	73
24363	ENSG00000213424	1.35811	-0.418302	1.86802	-0.223928	0.822813	NA	KRT222	125113	0.940998	0	2	2	0	1	3
6223	ENSG00000110107	971.387	-0.418161	0.159927	-2.6147	0.0089306	0.0254799	PRPF19	27339	0.0442842	1149	1124	1061	933	819	742
11874	ENSG00000163795	66.2974	-0.418051	0.339525	-1.23128	0.218218	0.34569	ZNF513	130557	0.567001	77	68	82	80	55	35
9921	ENSG00000168005	177.311	-0.417865	0.264917	-1.57734	0.114717	0.210661	C11orf84	144097	0.356813	166	218	225	206	113	136
8598	ENSG00000110497	274.623	-0.41775	0.22137	-1.88712	0.0591446	0.123406	AMBRA1	55626	0.212268	393	305	245	235	258	212
6988	ENSG00000197712	476.511	-0.417677	0.177812	-2.34899	0.0188246	0.0478966	FAM114A1	92689	0.0831268	518	528	589	348	436	440
9840	ENSG00000013016	93.6879	-0.417528	0.261702	-1.59543	0.110616	0.204611	EHD3	30845	0.346888	121	116	84	79	88	74
8081	ENSG00000156873	193.045	-0.417389	0.206092	-2.02526	0.0428407	0.0946848	PHKG2	5261	0.163591	225	196	242	184	153	158
8364	ENSG00000150787	268.019	-0.417292	0.214184	-1.94828	0.0513812	0.109895	PTS	5805	0.189522	247	310	362	210	216	264
14945	ENSG00000147003	23.4458	-0.417212	0.509252	-0.819264	0.412636	0.555775	TMEM27	57393	0.851999	41	21	18	12	29	19
24481	ENSG00000039537	1.01286	-0.417168	1.96136	-0.212693	0.831567	NA	C6	729	0.940998	1	1	1	0	1	2
24482	ENSG00000223393	1.01286	-0.417168	1.96136	-0.212693	0.831567	NA	RP5-858B6.3	101927604	0.940998	1	1	1	0	1	2
24483	ENSG00000233668	1.01286	-0.417168	1.96136	-0.212693	0.831567	NA	RP11-571F15.3	NA	0.940998	1	1	1	0	1	2
24484	ENSG00000255234	1.01286	-0.417168	1.96136	-0.212693	0.831567	NA	RP11-727A23.10	NA	0.940998	1	1	1	0	1	2
24485	ENSG00000260160	1.01286	-0.417168	1.96136	-0.212693	0.831567	NA	CTC-471J1.2	NA	0.940998	1	1	1	0	1	2
10422	ENSG00000236264	106.262	-0.41694	0.282569	-1.47553	0.14007	0.245582	RPL26P30	NA	0.414725	92	142	131	113	69	91
9145	ENSG00000103257	15345.7	-0.416746	0.238493	-1.74741	0.0805655	0.15884	SLC7A5	8140	0.271852	21123	17382	14136	18235	11144	10054
24560	ENSG00000132855	1.0139	-0.416746	2.08723	-0.199664	0.841743	NA	ANGPTL3	27329	0.940998	0	1	2	0	1	2
24561	ENSG00000239152	1.0139	-0.416746	2.08723	-0.199664	0.841743	NA	RNA5SP310	NA	0.940998	0	1	2	0	1	2
24562	ENSG00000242737	1.0139	-0.416746	2.08723	-0.199664	0.841743	NA	RP11-562A8.1	NA	0.940998	0	1	2	0	1	2
24408	ENSG00000242078	1.33414	-0.416614	1.90146	-0.219103	0.82657	NA	RP11-738B7.1	NA	0.940998	1	0	3	1	0	3
11882	ENSG00000099282	216.259	-0.416355	0.338265	-1.23085	0.218377	0.345819	TSPAN15	23555	0.567134	381	177	184	252	189	114
6612	ENSG00000116171	800.739	-0.416174	0.168385	-2.47157	0.0134521	0.0361493	SCP2	6342	0.0627807	842	1033	872	624	683	751
7710	ENSG00000182768	354.944	-0.41617	0.194537	-2.13929	0.0324125	0.0749886	NGRN	51335	0.129726	455	391	372	352	261	299
24566	ENSG00000185837	1.00074	-0.416123	2.09352	-0.198767	0.842445	NA	CECR5-AS1	100130717	0.940998	1	0	2	0	2	1
11967	ENSG00000131061	50.8977	-0.416106	0.342648	-1.21438	0.224602	0.353658	ZNF341	84905	0.579158	61	50	64	60	37	35
14143	ENSG00000101230	24.2003	-0.415821	0.454481	-0.914937	0.360225	0.503844	ISM1	140862	0.785913	19	30	34	24	14	24
14189	ENSG00000102359	40.3923	-0.415676	0.459086	-0.905442	0.365231	0.509479	SRPX2	27286	0.794248	74	24	41	25	51	27
7603	ENSG00000115677	5565.08	-0.41553	0.191669	-2.16796	0.0301617	0.0706746	HDLBP	3069	0.122416	8023	5984	5076	4536	5199	4573
24780	ENSG00000234928	1.00179	-0.41549	2.28352	-0.181952	0.85562	NA	AP000344.3	101929374	0.940998	0	0	3	0	2	1
8642	ENSG00000101417	153.039	-0.415238	0.221346	-1.87597	0.0606592	0.125944	PXMP4	11264	0.216596	200	169	156	140	116	137
8453	ENSG00000084092	236.961	-0.41519	0.215577	-1.92595	0.0541108	0.114627	NOA1	84273	0.197533	298	268	246	233	217	159
17081	ENSG00000227234	12.3512	-0.415031	0.663461	-0.625554	0.531607	0.662113	SPANXB1	107984060	0.940998	24	8	10	11	15	5
15654	ENSG00000134830	15.4226	-0.414997	0.550162	-0.754318	0.450658	0.591373	C5AR2	27202	0.888362	14	13	26	13	11	16
13727	ENSG00000112852	25.9577	-0.414735	0.427804	-0.96945	0.33232	0.474988	PCDHB2	56133	0.747049	22	38	30	19	25	23
8235	ENSG00000181038	194.739	-0.414665	0.20945	-1.97978	0.0477285	0.10363	METTL23	124512	0.178847	205	250	212	170	186	145
9344	ENSG00000177192	267.153	-0.414553	0.243094	-1.70532	0.0881341	0.170524	PUS1	80324	0.291057	279	288	349	308	204	175
16321	ENSG00000106327	12.845	-0.414408	0.60967	-0.679725	0.496679	0.633954	TFR2	7036	0.934765	12	22	9	8	14	11
8743	ENSG00000125378	127.719	-0.414225	0.223926	-1.84983	0.0643381	0.132115	BMP4	652	0.227078	142	155	141	120	98	111
6551	ENSG00000112335	777.809	-0.414055	0.166067	-2.4933	0.0126562	0.0343275	SNX3	8724	0.0596162	892	1001	773	667	693	641
8039	ENSG00000122783	177.062	-0.413814	0.203136	-2.03712	0.0416376	0.0924979	C7orf49	78996	0.159827	185	202	220	161	146	149
5839	ENSG00000138069	2133.29	-0.41342	0.150154	-2.75332	0.00589947	0.0179358	RAB1A	5861	0.0311775	2519	2472	2320	1757	2042	1690
8334	ENSG00000137076	3681.01	-0.413386	0.211404	-1.95543	0.0505327	0.10848	TLN1	102465513	0.187099	5509	3727	3379	3516	3298	2657
23922	ENSG00000154252	1.6815	-0.413347	1.58361	-0.261016	0.79408	NA	GAL3ST2	64090	0.940998	2	1	2	0	2	3
5978	ENSG00000138363	1393.34	-0.412849	0.152933	-2.69954	0.00694351	0.0206226	ATIC	471	0.0358419	1682	1634	1458	1133	1305	1148
12857	ENSG00000177182	46.5772	-0.412779	0.380254	-1.08553	0.277685	0.414346	CLVS1	157807	0.666471	35	67	57	26	46	48
7568	ENSG00000140284	1439.07	-0.412712	0.189534	-2.17751	0.0294426	0.0693082	SLC27A2	11001	0.120048	1829	1688	1413	996	1264	1444
9061	ENSG00000115526	146.068	-0.412411	0.233216	-1.76836	0.0770001	0.153052	CHST10	9486	0.26223	141	184	176	136	104	136
7686	ENSG00000157014	220.664	-0.41213	0.191933	-2.14726	0.0317728	0.0737199	TATDN2	9797	0.127563	246	270	240	204	175	188
11171	ENSG00000231767	55.0923	-0.412025	0.307617	-1.33941	0.180437	0.29891	RP11-92K2.2	NA	0.498427	75	58	56	42	49	51
8008	ENSG00000233994	168.472	-0.411994	0.201418	-2.04547	0.0408085	0.0909862	GDI2P2	NA	0.157251	199	198	180	140	150	143
13726	ENSG00000248508	30.5105	-0.411938	0.424878	-0.969544	0.332274	0.47496	SRP14-AS1	100131089	0.746999	40	30	35	29	34	15
16746	ENSG00000270175	10.4412	-0.411495	0.624493	-0.658927	0.509943	0.644012	RP11-793H13.11	NA	0.937951	9	14	13	10	9	8
8138	ENSG00000148337	444.27	-0.411459	0.204839	-2.0087	0.0445691	0.0978469	CIZ1	25792	0.168999	543	503	476	483	337	323
12236	ENSG00000172927	240.658	-0.411196	0.352225	-1.16742	0.24304	0.375528	MYEOV	26579	0.612922	419	190	216	247	266	107
9847	ENSG00000188375	83.7551	-0.411193	0.257948	-1.59409	0.110915	0.205069	H3F3C	440093	0.347565	90	102	96	78	75	63
7937	ENSG00000279095	203.071	-0.411063	0.198829	-2.06742	0.0386947	0.0870054	AC092066.1	NA	0.15044	227	233	236	184	187	151
9854	ENSG00000142733	115.585	-0.41103	0.257989	-1.5932	0.111115	0.205298	MAP3K6	9064	0.347957	151	132	113	124	85	88
24790	ENSG00000259207	1.02497	-0.411026	2.2707	-0.181013	0.856358	NA	ITGB3	3690	0.940998	1	2	0	0	0	3
24791	ENSG00000273466	1.02497	-0.411026	2.2707	-0.181013	0.856358	NA	RP11-548H3.1	NA	0.940998	1	2	0	0	0	3
24989	ENSG00000090534	0.668644	-0.410732	2.4536	-0.1674	0.867055	NA	THPO	7066	0.940998	1	0	1	0	1	1
24990	ENSG00000128815	0.668644	-0.410732	2.4536	-0.1674	0.867055	NA	WDFY4	NA	0.940998	1	0	1	0	1	1
24991	ENSG00000168878	0.668644	-0.410732	2.4536	-0.1674	0.867055	NA	SFTPB	6439	0.940998	1	0	1	0	1	1
24992	ENSG00000187151	0.668644	-0.410732	2.4536	-0.1674	0.867055	NA	ANGPTL5	253935	0.940998	1	0	1	0	1	1
24993	ENSG00000217455	0.668644	-0.410732	2.4536	-0.1674	0.867055	NA	AC091801.1	NA	0.940998	1	0	1	0	1	1
24994	ENSG00000227517	0.668644	-0.410732	2.4536	-0.1674	0.867055	NA	LINC01483	NA	0.940998	1	0	1	0	1	1
24995	ENSG00000233799	0.668644	-0.410732	2.4536	-0.1674	0.867055	NA	AC139887.4	NA	0.940998	1	0	1	0	1	1
24996	ENSG00000239948	0.668644	-0.410732	2.4536	-0.1674	0.867055	NA	RN7SL368P	NA	0.940998	1	0	1	0	1	1
24997	ENSG00000261017	0.668644	-0.410732	2.4536	-0.1674	0.867055	NA	RP11-3M1.3	NA	0.940998	1	0	1	0	1	1
24998	ENSG00000261242	0.668644	-0.410732	2.4536	-0.1674	0.867055	NA	CTD-2302E22.4	NA	0.940998	1	0	1	0	1	1
24999	ENSG00000261366	0.668644	-0.410732	2.4536	-0.1674	0.867055	NA	MANEA-AS1	101927288	0.940998	1	0	1	0	1	1
25000	ENSG00000272328	0.668644	-0.410732	2.4536	-0.1674	0.867055	NA	RP4-594A5.1	NA	0.940998	1	0	1	0	1	1
25245	ENSG00000113600	0.669691	-0.410475	2.65072	-0.154854	0.876937	NA	C9	735	0.940998	0	0	2	0	1	1
25246	ENSG00000167562	0.669691	-0.410475	2.65072	-0.154854	0.876937	NA	ZNF701	55762	0.940998	0	0	2	0	1	1
25247	ENSG00000201900	0.669691	-0.410475	2.65072	-0.154854	0.876937	NA	RNY1P13	NA	0.940998	0	0	2	0	1	1
25248	ENSG00000227192	0.669691	-0.410475	2.65072	-0.154854	0.876937	NA	RP1-45I4.3	NA	0.940998	0	0	2	0	1	1
25249	ENSG00000230832	0.669691	-0.410475	2.65072	-0.154854	0.876937	NA	RP11-325P15.2	NA	0.940998	0	0	2	0	1	1
25250	ENSG00000237063	0.669691	-0.410475	2.65072	-0.154854	0.876937	NA	RP4-550H1.5	NA	0.940998	0	0	2	0	1	1
25251	ENSG00000238741	0.669691	-0.410475	2.65072	-0.154854	0.876937	NA	SCARNA7	677767	0.940998	0	0	2	0	1	1
25252	ENSG00000259647	0.669691	-0.410475	2.65072	-0.154854	0.876937	NA	RP11-143J24.1	NA	0.940998	0	0	2	0	1	1
25253	ENSG00000260457	0.669691	-0.410475	2.65072	-0.154854	0.876937	NA	RP11-723G8.1	NA	0.940998	0	0	2	0	1	1
7455	ENSG00000138674	1836.48	-0.410326	0.186175	-2.20397	0.0275262	0.0657755	SEC31A	22872	0.113938	2484	1924	1879	1344	1835	1553
18761	ENSG00000225869	6.69609	-0.410156	0.838491	-0.48916	0.624729	0.739493	CTB-70D19.1	NA	0.940998	9	7	7	11	3	3
17687	ENSG00000271303	31.0517	-0.410077	0.695562	-0.589563	0.555484	0.683367	SRXN1	140809	0.940998	56	20	31	64	9	6
13648	ENSG00000197757	26.9077	-0.409897	0.419177	-0.977863	0.328142	0.470341	HOXC6	3223	0.741926	32	34	26	29	22	18
16190	ENSG00000279253	12.0855	-0.409849	0.587703	-0.697374	0.485569	0.62354	RP4-614O4.13	NA	0.92549	12	11	18	10	10	11
9959	ENSG00000170345	2115.43	-0.409748	0.261276	-1.56826	0.116822	0.213726	FOS	2353	0.361967	1369	2703	3169	1843	1606	2002
8307	ENSG00000142082	194.905	-0.409678	0.208823	-1.96185	0.0497805	0.107181	SIRT3	23410	0.18492	223	201	243	178	143	181
6488	ENSG00000103769	1835.76	-0.409657	0.162623	-2.51905	0.0117671	0.0322262	RAB11A	8766	0.0559665	2336	2131	1817	1440	1682	1609
24818	ENSG00000231870	0.998647	-0.409635	2.28536	-0.179243	0.857747	NA	KRT17P3	NA	0.940998	3	0	0	0	2	1
24819	ENSG00000231999	0.998647	-0.409635	2.28536	-0.179243	0.857747	NA	FLJ27354	400761	0.940998	3	0	0	0	2	1
17492	ENSG00000142910	233.107	-0.409349	0.676888	-0.604751	0.545344	0.67402	TINAGL1	64129	0.940998	407	151	240	290	238	73
24445	ENSG00000179058	1.3515	-0.409093	1.89688	-0.215667	0.829248	NA	C9orf50	375759	0.940998	0	1	3	0	1	3
24446	ENSG00000226874	1.3515	-0.409093	1.89688	-0.215667	0.829248	NA	AC005154.8	NA	0.940998	0	1	3	0	1	3
7362	ENSG00000175110	273.828	-0.408861	0.183397	-2.22937	0.025789	0.0623884	MRPS22	56945	0.108095	282	333	322	222	237	247
8078	ENSG00000143977	782.574	-0.408758	0.201615	-2.02742	0.042619	0.09423	SNRPG	6637	0.162805	659	1013	1006	636	653	729
25234	ENSG00000120659	0.681805	-0.408718	2.63709	-0.154988	0.876831	NA	TNFSF11	8600	0.940998	0	1	1	0	0	2
25235	ENSG00000187783	0.681805	-0.408718	2.63709	-0.154988	0.876831	NA	TMEM72	643236	0.940998	0	1	1	0	0	2
25236	ENSG00000225591	0.681805	-0.408718	2.63709	-0.154988	0.876831	NA	RP11-360D2.2	NA	0.940998	0	1	1	0	0	2
25237	ENSG00000229399	0.681805	-0.408718	2.63709	-0.154988	0.876831	NA	RP11-378J18.6	NA	0.940998	0	1	1	0	0	2
25238	ENSG00000230570	0.681805	-0.408718	2.63709	-0.154988	0.876831	NA	RP11-69L16.6	NA	0.940998	0	1	1	0	0	2
25239	ENSG00000243517	0.681805	-0.408718	2.63709	-0.154988	0.876831	NA	RP11-627K11.1	NA	0.940998	0	1	1	0	0	2
25240	ENSG00000248898	0.681805	-0.408718	2.63709	-0.154988	0.876831	NA	CTD-2288O8.1	NA	0.940998	0	1	1	0	0	2
25241	ENSG00000260229	0.681805	-0.408718	2.63709	-0.154988	0.876831	NA	RP11-391L3.5	NA	0.940998	0	1	1	0	0	2
25242	ENSG00000267583	0.681805	-0.408718	2.63709	-0.154988	0.876831	NA	RP11-322E11.5	NA	0.940998	0	1	1	0	0	2
25243	ENSG00000274363	0.681805	-0.408718	2.63709	-0.154988	0.876831	NA	RP11-104O19.4	NA	0.940998	0	1	1	0	0	2
18257	ENSG00000262188	9.02201	-0.408607	0.741154	-0.551312	0.58142	0.705107	RP11-353N14.4	101928738	0.940998	17	6	8	10	9	4
12179	ENSG00000173638	119.039	-0.408316	0.346334	-1.17897	0.238411	0.369954	SLC19A1	6573	0.604018	168	140	99	162	79	65
7841	ENSG00000160058	311.203	-0.407466	0.194168	-2.09852	0.0358592	0.0816119	BSDC1	55108	0.141123	355	300	410	255	290	258
18253	ENSG00000232480	8.39121	-0.406677	0.736934	-0.551849	0.581052	0.704854	TGFB2-AS1	728463	0.940998	10	8	10	9	10	3
8237	ENSG00000279806	480.001	-0.406639	0.205444	-1.97931	0.0477807	0.103718	RP11-58O9.2	NA	0.178999	633	473	535	413	334	492
17551	ENSG00000069188	9.42142	-0.406346	0.678763	-0.598657	0.549402	0.677902	SDK2	54549	0.940998	10	11	11	8	12	4
8191	ENSG00000160741	232.065	-0.406321	0.203476	-1.9969	0.0458357	0.100034	CRTC2	200186	0.172677	277	244	273	236	181	182
7432	ENSG00000172301	368.991	-0.406306	0.1837	-2.21179	0.0269814	0.0646738	COPRS	55352	0.112028	362	471	429	305	306	342
23592	ENSG00000227733	2.71301	-0.406271	1.37824	-0.294775	0.768166	0.846481	RP4-565E6.1	NA	0.940998	2	4	3	0	1	6
8117	ENSG00000182890	190.86	-0.406259	0.20161	-2.01508	0.0438968	0.0966099	GLUD2	2747	0.16688	241	216	196	175	156	162
9749	ENSG00000131584	151.803	-0.406064	0.251783	-1.61275	0.106798	0.198958	ACAP3	116983	0.338042	175	135	210	158	112	122
25314	ENSG00000168852	0.680759	-0.405928	2.63827	-0.153861	0.877719	NA	TPTE2P5	NA	0.940998	1	1	0	0	0	2
25315	ENSG00000223254	0.680759	-0.405928	2.63827	-0.153861	0.877719	NA	Y_RNA	NA	0.940998	1	1	0	0	0	2
25316	ENSG00000229758	0.680759	-0.405928	2.63827	-0.153861	0.877719	NA	DYNLT3P2	NA	0.940998	1	1	0	0	0	2
25317	ENSG00000235916	0.680759	-0.405928	2.63827	-0.153861	0.877719	NA	RP13-444K19.1	NA	0.940998	1	1	0	0	0	2
25318	ENSG00000256185	0.680759	-0.405928	2.63827	-0.153861	0.877719	NA	RP11-612B6.2	NA	0.940998	1	1	0	0	0	2
10068	ENSG00000074219	120.509	-0.405893	0.26323	-1.54197	0.123081	0.222793	TEAD2	8463	0.377237	135	135	143	127	72	111
10072	ENSG00000165861	195.688	-0.405667	0.263217	-1.54119	0.123271	0.223046	ZFYVE1	53349	0.377669	275	198	196	157	224	124
16963	ENSG00000171435	11.1676	-0.40544	0.636306	-0.637178	0.524009	0.655685	KSR2	283455	0.940998	7	17	15	8	9	12
6347	ENSG00000106554	940.223	-0.405422	0.157708	-2.57071	0.0101492	0.0283997	CHCHD3	54927	0.0493434	1061	1185	968	783	791	854
16182	ENSG00000179348	19.2306	-0.405133	0.580142	-0.698335	0.484967	0.623038	GATA2	2624	0.924801	10	27	29	28	10	12
7039	ENSG00000139998	1000.97	-0.40507	0.173571	-2.33375	0.0196089	0.0495511	RAB15	376267	0.0859625	1331	1117	974	816	927	841
9856	ENSG00000113734	106.408	-0.405062	0.254313	-1.59277	0.111212	0.205436	BNIP1	662	0.348192	109	113	141	94	76	105
7867	ENSG00000163626	199.467	-0.404966	0.193586	-2.09192	0.0364461	0.082672	COX18	285521	0.142958	226	229	227	160	186	169
14576	ENSG00000281376	29.1607	-0.404936	0.468455	-0.864409	0.387363	0.531659	ABALON	103021294	0.820064	56	22	22	29	26	20
9870	ENSG00000141738	110.711	-0.404922	0.254821	-1.58905	0.11205	0.206703	GRB7	2886	0.350317	109	115	155	109	91	86
7776	ENSG00000152700	810.673	-0.404905	0.191208	-2.11761	0.0342079	0.0784837	SAR1B	51128	0.135743	818	1049	903	560	745	787
25328	ENSG00000184486	0.667597	-0.404848	2.65315	-0.152591	0.87872	NA	POU3F2	5454	0.940998	2	0	0	0	1	1
25329	ENSG00000235413	0.667597	-0.404848	2.65315	-0.152591	0.87872	NA	KRT18P63	NA	0.940998	2	0	0	0	1	1
25330	ENSG00000236173	0.667597	-0.404848	2.65315	-0.152591	0.87872	NA	RP1-182D15.2	NA	0.940998	2	0	0	0	1	1
25331	ENSG00000236334	0.667597	-0.404848	2.65315	-0.152591	0.87872	NA	PPIAL4G	644591	0.940998	2	0	0	0	1	1
25332	ENSG00000253298	0.667597	-0.404848	2.65315	-0.152591	0.87872	NA	AC008703.1	285627	0.940998	2	0	0	0	1	1
25333	ENSG00000263464	0.667597	-0.404848	2.65315	-0.152591	0.87872	NA	PPIAL4C	653598	0.940998	2	0	0	0	1	1
25334	ENSG00000272689	0.667597	-0.404848	2.65315	-0.152591	0.87872	NA	RP4-539M6.21	NA	0.940998	2	0	0	0	1	1
6091	ENSG00000156599	1637.04	-0.404825	0.152217	-2.65953	0.00782495	0.0228093	ZDHHC5	25921	0.0396425	2047	1870	1679	1349	1487	1390
7255	ENSG00000102870	476.117	-0.404603	0.178998	-2.26038	0.0237978	0.0583668	ZNF629	23361	0.10122	626	531	470	432	404	394
12110	ENSG00000134463	45.8157	-0.403884	0.339139	-1.19091	0.23369	0.36422	ECHDC3	79746	0.595448	41	51	65	44	36	38
24326	ENSG00000257894	1.68909	-0.403715	1.77908	-0.226924	0.820483	NA	RP1-78O14.1	NA	0.940998	0	1	5	0	1	4
10066	ENSG00000184719	85.0116	-0.403655	0.261698	-1.54245	0.122965	0.222629	RNLS	55328	0.376958	88	102	100	68	66	86
24643	ENSG00000140287	1.00624	-0.403611	2.091	-0.193023	0.846941	NA	HDC	3067	0.940998	1	0	2	0	1	2
24644	ENSG00000179057	1.00624	-0.403611	2.091	-0.193023	0.846941	NA	IGSF22	283284	0.940998	1	0	2	0	1	2
6967	ENSG00000113552	466.302	-0.403296	0.171197	-2.35574	0.0184856	0.0471761	GNPDA1	10007	0.081876	571	521	502	385	447	373
8152	ENSG00000071127	3377.99	-0.403205	0.201118	-2.00482	0.0449821	0.0985987	WDR1	9948	0.170257	4837	3414	3290	3338	2972	2416
8546	ENSG00000275832	943.941	-0.403192	0.212148	-1.90052	0.0573652	0.120343	ARHGAP23	57636	0.207135	1318	940	967	1006	770	663
18001	ENSG00000182836	12.2433	-0.40306	0.698826	-0.576768	0.564096	0.690419	PLCXD3	345557	0.940998	5	22	15	5	14	13
14754	ENSG00000178685	19.4802	-0.403017	0.479899	-0.839797	0.401022	0.545012	PARP10	84875	0.838738	24	15	27	18	17	15
24835	ENSG00000142959	1.00728	-0.402052	2.28055	-0.176296	0.860062	NA	BEST4	266675	0.940998	0	0	3	0	1	2
24836	ENSG00000253584	1.00728	-0.402052	2.28055	-0.176296	0.860062	NA	CTD-2374C24.1	NA	0.940998	0	0	3	0	1	2
24837	ENSG00000275720	1.00728	-0.402052	2.28055	-0.176296	0.860062	NA	CTB-75G16.3	NA	0.940998	0	0	3	0	1	2
11184	ENSG00000130054	61.3976	-0.401912	0.300548	-1.33727	0.181136	0.299732	FAM155B	27112	0.499776	77	77	56	60	46	53
6076	ENSG00000164904	918.465	-0.401792	0.15084	-2.6637	0.0077286	0.022584	ALDH7A1	501	0.039251	997	1097	1043	736	803	835
15475	ENSG00000224294	51.9215	-0.401732	0.519406	-0.773445	0.439259	0.580579	RP3-326I13.1	101927501	0.875822	88	27	62	27	85	22
11373	ENSG00000197405	134.326	-0.401596	0.307962	-1.30404	0.192219	0.313513	C5AR1	728	0.521543	106	155	198	116	78	153
12003	ENSG00000240682	50.0478	-0.401299	0.331677	-1.20991	0.226314	0.355465	ISY1	57461	0.581816	45	72	54	48	37	44
11742	ENSG00000279307	49.237	-0.401151	0.32104	-1.24954	0.211469	0.337802	RP11-130L8.3	NA	0.555741	61	55	51	37	51	39
6682	ENSG00000179933	576.307	-0.401135	0.163599	-2.45193	0.0142091	0.0377889	C14orf119	55017	0.0656189	661	610	696	456	537	497
24838	ENSG00000154928	1.0194	-0.400854	2.27385	-0.176289	0.860067	NA	EPHB1	2047	0.940998	0	1	2	0	0	3
24839	ENSG00000250696	1.0194	-0.400854	2.27385	-0.176289	0.860067	NA	RP11-704M14.1	NA	0.940998	0	1	2	0	0	3
10731	ENSG00000234825	119.131	-0.40061	0.281558	-1.42283	0.154785	0.265343	XRCC6P2	NA	0.445081	175	119	113	126	106	76
9246	ENSG00000156858	189.024	-0.400606	0.231728	-1.72878	0.083849	0.163732	PRR14	78994	0.279841	187	234	225	205	145	139
7461	ENSG00000157557	650.524	-0.400372	0.181787	-2.20242	0.0276356	0.0659835	ETS2	2114	0.114298	610	875	736	569	568	545
8375	ENSG00000124588	665.577	-0.400242	0.205769	-1.9451	0.0517626	0.110576	NQO2	4835	0.190675	628	870	773	571	462	688
13218	ENSG00000278175	31.0023	-0.400215	0.387753	-1.03214	0.302007	0.441254	GLIDR	389741	0.704997	34	30	42	23	30	27
7497	ENSG00000106608	327.211	-0.400056	0.182427	-2.19296	0.0283102	0.0672685	URGCP	55665	0.116526	404	345	368	314	270	262
6864	ENSG00000189241	480.447	-0.400053	0.167625	-2.38659	0.0170055	0.0440279	TSPYL1	7259	0.0764438	606	524	510	402	438	403
14740	ENSG00000254851	18.8642	-0.399969	0.474977	-0.84208	0.399743	0.543732	RP11-109L13.1	NA	0.836857	26	19	19	17	15	17
18406	ENSG00000140678	8.40397	-0.3999	0.752179	-0.531655	0.594965	0.715522	ITGAX	3687	0.940998	10	7	11	7	12	3
10949	ENSG00000167962	284.545	-0.39929	0.289014	-1.38156	0.167107	0.281503	ZNF598	90850	0.470964	349	279	343	377	192	167
8084	ENSG00000146834	340.175	-0.399271	0.197215	-2.02455	0.0429136	0.0948105	MEPCE	56257	0.163808	404	401	356	352	250	279
11635	ENSG00000176463	59.4294	-0.399109	0.314799	-1.26782	0.204862	0.329502	SLCO3A1	28232	0.54333	74	70	59	49	39	65
11683	ENSG00000184319	93.8775	-0.399046	0.317282	-1.2577	0.208501	0.334445	RPL23AP82	NA	0.550639	157	86	78	79	96	68
16969	ENSG00000254910	12.7787	-0.398698	0.626626	-0.636262	0.524605	0.656269	RP11-326C3.7	NA	0.940998	16	13	15	19	6	8
7486	ENSG00000249550	370.458	-0.398555	0.181484	-2.1961	0.028085	0.0668318	LINC01234	100506465	0.115769	463	408	392	283	351	325
10991	ENSG00000119669	264.981	-0.398419	0.289946	-1.37412	0.169406	0.284404	IRF2BPL	64207	0.475619	348	288	268	348	187	151
13411	ENSG00000182472	36.1221	-0.398411	0.395438	-1.00752	0.313687	0.453993	CAPN12	147968	0.721737	26	39	58	31	30	33
7260	ENSG00000023697	384.002	-0.398376	0.176439	-2.25787	0.023954	0.0587094	DERA	51071	0.101815	414	488	408	310	330	355
6549	ENSG00000135632	463.947	-0.398234	0.1597	-2.49363	0.0126442	0.0343055	SMYD5	10322	0.059578	513	542	528	410	380	411
24486	ENSG00000280809	1.34278	-0.398033	1.87235	-0.212584	0.831651	NA	LINC00836	101929052	0.940998	2	0	2	0	1	3
9715	ENSG00000102048	122.939	-0.39796	0.245583	-1.62047	0.105131	0.19639	ASB9	140462	0.333931	149	113	157	118	90	110
18764	ENSG00000272092	6.41938	-0.39753	0.813219	-0.488835	0.624959	0.739594	RP11-350N15.5	NA	0.940998	7	9	6	9	3	4
9613	ENSG00000164855	260.291	-0.397523	0.242635	-1.63836	0.101347	0.190908	TMEM184A	202915	0.325294	293	302	293	298	158	218
7476	ENSG00000117395	749.969	-0.397261	0.180683	-2.19867	0.0279017	0.0664791	EBNA1BP2	102465439	0.115158	975	783	801	729	658	555
13322	ENSG00000121068	41.9639	-0.397215	0.390795	-1.01643	0.309425	0.449612	TBX2	6909	0.716417	39	60	44	49	22	37
10247	ENSG00000113916	82.0678	-0.397069	0.26338	-1.50759	0.13166	0.234402	BCL6	604	0.396483	82	91	107	65	75	73
6620	ENSG00000168439	2942.06	-0.396735	0.16059	-2.47048	0.0134931	0.0362154	STIP1	10963	0.0628956	3730	3480	2822	2658	2447	2515
5587	ENSG00000086232	2373	-0.395794	0.138868	-2.85014	0.00437001	0.0138852	EIF2AK1	27102	0.0241363	2678	2788	2623	1940	2038	2170
6098	ENSG00000131941	1510.75	-0.395384	0.14886	-2.65608	0.00790538	0.0230173	RHPN2	85415	0.0400039	1872	1602	1676	1378	1247	1290
7308	ENSG00000185414	308.033	-0.395041	0.176061	-2.24378	0.0248468	0.060514	MRPL30	51263	0.104903	380	342	327	260	273	265
9955	ENSG00000188761	132.774	-0.39501	0.251741	-1.56912	0.116621	0.213438	BCL2L15	440603	0.361476	126	175	152	90	120	134
14564	ENSG00000105655	37.0999	-0.394945	0.455879	-0.866336	0.386306	0.530646	ISYNA1	51477	0.818487	57	42	27	46	35	15
10216	ENSG00000152348	105.504	-0.394613	0.26056	-1.51448	0.129904	0.231951	ATG10	83734	0.392382	112	120	127	79	78	117
9743	ENSG00000114861	123.016	-0.394556	0.244419	-1.61426	0.106472	0.198464	FOXP1	27086	0.337197	126	174	120	101	104	114
7183	ENSG00000141510	516.84	-0.39446	0.172816	-2.28254	0.0224575	0.0556096	TP53	7157	0.0964769	615	614	533	484	462	394
10330	ENSG00000039650	225.586	-0.393396	0.263463	-1.49317	0.135392	0.239294	PNKP	11284	0.404444	255	199	314	231	133	221
9188	ENSG00000229132	164.636	-0.392867	0.225745	-1.74031	0.0818042	0.160534	EIF4A1P10	NA	0.274719	203	158	200	166	136	125
15723	ENSG00000196872	15.195	-0.392765	0.524498	-0.74884	0.453953	0.594378	KIAA1211L	343990	0.890626	20	17	15	15	12	12
9040	ENSG00000135318	356.161	-0.392285	0.221171	-1.77368	0.0761168	0.151602	NT5E	4907	0.259824	472	424	317	279	376	270
7925	ENSG00000149547	1351.85	-0.392154	0.189285	-2.07177	0.0382871	0.0862091	EI24	9538	0.14908	1855	1542	1207	1180	1247	1080
9347	ENSG00000125089	206.139	-0.392144	0.230013	-1.70488	0.0882173	0.170614	SH3TC1	54436	0.291214	267	197	238	221	162	152
7369	ENSG00000177733	1391.71	-0.392101	0.175946	-2.22853	0.025845	0.0624642	HNRNPA0	10949	0.108227	1623	1648	1468	1453	1088	1070
6931	ENSG00000162736	712.801	-0.392073	0.16568	-2.36644	0.0179599	0.0460662	NCSTN	23385	0.0799606	773	789	866	540	670	641
12321	ENSG00000143217	81.2722	-0.391994	0.339067	-1.15609	0.247643	0.3805	NECTIN4	81607	0.620192	91	66	120	55	101	55
11200	ENSG00000183780	70.0131	-0.391947	0.293656	-1.33471	0.18197	0.300763	SLC35F3	148641	0.501341	81	81	76	56	78	48
15571	ENSG00000107736	15.942	-0.391841	0.514191	-0.762054	0.446028	0.58725	CDH23	64072	0.883921	16	22	16	13	14	15
9671	ENSG00000278730	126.411	-0.391841	0.240577	-1.62876	0.103364	0.193814	RP11-147L13.11	NA	0.329798	142	170	119	107	100	121
8603	ENSG00000214110	339.641	-0.391776	0.207717	-1.8861	0.0592811	0.123618	LDHAP4	NA	0.212635	403	431	323	303	240	338
15384	ENSG00000111344	22.377	-0.391742	0.498976	-0.78509	0.432401	0.574119	RASAL1	8437	0.867331	19	31	26	23	9	26
7406	ENSG00000087263	683.086	-0.391514	0.176515	-2.21802	0.0265537	0.0638728	OGFOD1	55239	0.110639	874	735	716	512	653	608
18661	ENSG00000167992	9.07763	-0.391503	0.786148	-0.498001	0.618483	0.734588	VWCE	220001	0.940998	7	4	21	6	12	5
10693	ENSG00000244045	78.8626	-0.391309	0.273746	-1.42946	0.152871	0.26286	TMEM199	100616388	0.441158	79	89	100	59	66	81
13927	ENSG00000170161	27.406	-0.391077	0.412157	-0.948854	0.342695	0.485671	RP11-262H14.4	NA	0.759307	28	28	37	18	26	27
8435	ENSG00000185950	555.872	-0.390903	0.202441	-1.93095	0.0534888	0.113499	IRS2	8660	0.19568	655	719	519	579	421	443
9126	ENSG00000242259	133.539	-0.390822	0.222923	-1.75317	0.0795724	0.157144	C22orf39	128977	0.26906	170	145	139	113	124	109
11739	ENSG00000146950	71.4872	-0.390375	0.31235	-1.2498	0.211372	0.337709	SHROOM2	357	0.555629	86	87	70	54	47	85
18739	ENSG00000224437	6.4256	-0.390179	0.793288	-0.49185	0.622825	0.738028	PIGUP1	NA	0.940998	8	8	6	7	6	4
6443	ENSG00000152556	893.761	-0.390036	0.153816	-2.53574	0.0112212	0.0309458	PFKM	5213	0.0537424	970	979	1093	760	732	829
10622	ENSG00000169660	106.613	-0.390022	0.271035	-1.43901	0.150149	0.259511	HEXDC	284004	0.436197	120	126	116	111	64	102
18548	ENSG00000164764	8.48403	-0.389889	0.761186	-0.512213	0.608502	0.726629	SBSPON	157869	0.940998	5	11	14	7	3	12
13420	ENSG00000213694	195.507	-0.389882	0.387248	-1.0068	0.31403	0.454268	S1PR3	1903	0.722043	364	171	130	195	227	86
14196	ENSG00000162814	28.7555	-0.389832	0.431211	-0.904041	0.365974	0.510311	SPATA17	128153	0.7953	40	34	24	25	33	17
10901	ENSG00000204348	91.8443	-0.389794	0.280532	-1.38948	0.164687	0.27846	DXO	1797	0.466153	98	83	132	89	66	84
13778	ENSG00000123685	44.429	-0.389638	0.404057	-0.964316	0.334888	0.477619	BATF3	55509	0.749951	32	54	65	33	26	56
8306	ENSG00000185721	590.352	-0.389583	0.198572	-1.96193	0.049771	0.107173	DRG1	4733	0.184907	836	604	568	471	564	498
15562	ENSG00000142677	23.4751	-0.389452	0.509986	-0.763651	0.445075	0.586343	IL22RA1	58985	0.882542	18	41	21	29	12	20
10917	ENSG00000166821	92.3678	-0.389394	0.280798	-1.38674	0.165521	0.279522	PEX11A	8800	0.467862	76	131	107	73	77	90
12616	ENSG00000231312	48.1067	-0.389238	0.348706	-1.11623	0.264322	0.398966	AC007246.3	728730	0.646516	52	53	58	27	47	51
13910	ENSG00000120217	44.1204	-0.389076	0.409288	-0.950616	0.341799	0.484829	CD274	29126	0.758215	26	55	68	27	43	45
13077	ENSG00000100739	35.2577	-0.389057	0.369077	-1.05414	0.291821	0.430409	BDKRB1	623	0.688614	31	46	43	33	28	30
8189	ENSG00000072849	606.409	-0.38904	0.194806	-1.99706	0.0458182	0.100011	DERL2	51009	0.172637	567	820	675	455	558	563
7403	ENSG00000115211	322.639	-0.388588	0.175136	-2.21878	0.0265018	0.063774	EIF2B4	8890	0.110468	361	372	365	304	257	277
6664	ENSG00000103356	764.357	-0.388565	0.158175	-2.45656	0.0140274	0.0374064	EARS2	124454	0.0649545	944	874	783	640	692	655
7072	ENSG00000214517	825.596	-0.388548	0.167324	-2.32214	0.0202256	0.0508706	PPME1	51400	0.0882525	1032	837	939	667	795	684
9880	ENSG00000179820	638.5	-0.388427	0.244834	-1.58649	0.112628	0.207554	MYADM	91663	0.351768	925	665	583	712	543	403
9362	ENSG00000172409	165.958	-0.388415	0.228056	-1.70316	0.0885389	0.171009	CLP1	10978	0.291832	227	170	168	154	153	124
25482	ENSG00000188280	0.67414	-0.388411	2.64578	-0.146804	0.883287	NA	AC007731.1	NA	0.940998	1	0	1	0	0	2
25483	ENSG00000230587	0.67414	-0.388411	2.64578	-0.146804	0.883287	NA	AC093609.1	NA	0.940998	1	0	1	0	0	2
25484	ENSG00000250423	0.67414	-0.388411	2.64578	-0.146804	0.883287	NA	KIAA1210	57481	0.940998	1	0	1	0	0	2
25485	ENSG00000270540	0.67414	-0.388411	2.64578	-0.146804	0.883287	NA	RP11-785G17.1	NA	0.940998	1	0	1	0	0	2
25486	ENSG00000273565	0.67414	-0.388411	2.64578	-0.146804	0.883287	NA	CTD-3075F15.1	NA	0.940998	1	0	1	0	0	2
25487	ENSG00000276136	0.67414	-0.388411	2.64578	-0.146804	0.883287	NA	RP11-50I19.2	NA	0.940998	1	0	1	0	0	2
8936	ENSG00000232346	353.613	-0.388067	0.215596	-1.79997	0.0718647	0.144724	SC22CB-1E7.1	NA	0.248165	471	356	375	283	380	257
7292	ENSG00000187653	396.294	-0.387994	0.172467	-2.24967	0.02447	0.0597266	TMSB4XP8	NA	0.103551	476	429	443	329	322	380
7212	ENSG00000197183	498.952	-0.387925	0.170614	-2.27369	0.0229845	0.0566932	NOL4L	140688	0.0983439	618	525	553	420	476	401
8425	ENSG00000134684	1139.34	-0.387911	0.20065	-1.93327	0.0532026	0.113	YARS	8565	0.194864	1618	1244	1013	1073	1009	879
9781	ENSG00000101189	167.214	-0.38776	0.241409	-1.60623	0.108222	0.201169	MRGBP	55257	0.34143	183	190	196	187	112	136
12374	ENSG00000132613	83.3633	-0.387314	0.336794	-1.15	0.250143	0.383025	MTSS1L	92154	0.623786	129	76	79	90	82	45
7122	ENSG00000164346	1042.6	-0.387308	0.168262	-2.30182	0.0213456	0.0533099	NSA2	10412	0.0924856	1154	1332	1060	802	973	936
25763	ENSG00000075035	0.675187	-0.387042	2.89753	-0.133577	0.893737	NA	WSCD2	9671	0.940998	0	0	2	0	0	2
25764	ENSG00000171817	0.675187	-0.387042	2.89753	-0.133577	0.893737	NA	ZNF540	163255	0.940998	0	0	2	0	0	2
25765	ENSG00000215023	0.675187	-0.387042	2.89753	-0.133577	0.893737	NA	AC114730.5	NA	0.940998	0	0	2	0	0	2
25766	ENSG00000233893	0.675187	-0.387042	2.89753	-0.133577	0.893737	NA	EZR-AS1	NA	0.940998	0	0	2	0	0	2
25767	ENSG00000243304	0.675187	-0.387042	2.89753	-0.133577	0.893737	NA	CTC-428G20.1	NA	0.940998	0	0	2	0	0	2
25768	ENSG00000261729	0.675187	-0.387042	2.89753	-0.133577	0.893737	NA	GS1-204I12.4	NA	0.940998	0	0	2	0	0	2
25769	ENSG00000285854	0.675187	-0.387042	2.89753	-0.133577	0.893737	NA	NA	NA	0.940998	0	0	2	0	0	2
7974	ENSG00000110660	382.505	-0.386852	0.188186	-2.05569	0.0398121	0.0891004	SLC35F2	54733	0.154066	465	456	380	350	360	284
24938	ENSG00000187686	1.01173	-0.386734	2.27824	-0.169751	0.865206	NA	KRT18P59	NA	0.940998	1	0	2	0	0	3
8251	ENSG00000130749	317.535	-0.38669	0.195636	-1.97658	0.0480887	0.104208	ZC3H4	23211	0.179847	372	353	355	329	262	234
8911	ENSG00000181523	163.737	-0.386609	0.214032	-1.80632	0.0708688	0.143124	SGSH	6448	0.245412	187	166	203	156	127	142
10857	ENSG00000167967	144.408	-0.386299	0.276406	-1.39758	0.16224	0.275184	E4F1	1877	0.461121	152	145	194	174	98	104
12781	ENSG00000155099	38.5585	-0.386284	0.35275	-1.09506	0.273488	0.409909	TMEM55A	55529	0.660301	49	37	46	33	29	38
14595	ENSG00000172456	22.6523	-0.385903	0.448141	-0.86112	0.389172	0.533605	FGGY	55277	0.822821	33	21	23	18	23	18
7223	ENSG00000163930	336.325	-0.385884	0.169922	-2.27095	0.0231499	0.057014	BAP1	8314	0.0989007	393	375	375	309	282	284
20265	ENSG00000089820	5.44083	-0.385866	1.02195	-0.377577	0.705745	0.802125	ARHGAP4	393	0.940998	0	8	10	6	5	3
16285	ENSG00000261040	13.5119	-0.385662	0.56221	-0.685974	0.49273	0.629942	WFDC21P	NA	0.93365	15	12	19	14	10	11
18519	ENSG00000121297	7.10176	-0.385549	0.746874	-0.516217	0.605703	0.724607	TSHZ3	57616	0.940998	10	7	7	6	7	5
7400	ENSG00000181852	317.764	-0.385542	0.173739	-2.21909	0.0264808	0.0637449	RNF41	10193	0.110417	376	360	345	291	276	259
8057	ENSG00000120533	596.799	-0.385479	0.189629	-2.03281	0.0420722	0.093265	ENY2	56943	0.161135	548	730	751	486	483	584
15194	ENSG00000259516	19.6099	-0.385024	0.479089	-0.803658	0.421595	0.563863	ANP32AP1	NA	0.855533	28	20	18	21	16	14
18585	ENSG00000258204	7.1091	-0.384911	0.75924	-0.506969	0.612177	0.729549	RP11-90E9.1	NA	0.940998	7	7	10	6	9	4
6564	ENSG00000173418	996.877	-0.384887	0.154581	-2.48986	0.0127792	0.0345923	NAA20	51126	0.0600763	1066	1164	1157	781	931	882
12171	ENSG00000088899	91.1646	-0.384692	0.325954	-1.1802	0.23792	0.36945	LZTS3	9762	0.603214	130	78	102	102	86	49
25323	ENSG00000183775	1.01278	-0.384671	2.51346	-0.153044	0.878363	NA	KCTD16	57528	0.940998	0	0	3	0	0	3
25324	ENSG00000267868	1.01278	-0.384671	2.51346	-0.153044	0.878363	NA	RP11-120K24.3	NA	0.940998	0	0	3	0	0	3
9439	ENSG00000150990	508.398	-0.384241	0.228289	-1.68313	0.0923492	0.176963	DHX37	57647	0.301908	677	563	487	582	374	367
15937	ENSG00000115325	17.6991	-0.383966	0.526237	-0.729645	0.465607	0.605173	DOK1	1796	0.901531	18	30	13	19	13	14
14912	ENSG00000181754	20.3706	-0.383907	0.466276	-0.823346	0.410311	0.553639	AMIGO1	57463	0.849062	18	26	25	17	21	15
18589	ENSG00000117643	7.09645	-0.383718	0.757706	-0.506421	0.612561	0.729847	MAN1C1	57134	0.940998	10	6	8	7	4	7
18370	ENSG00000253616	7.78664	-0.383654	0.71484	-0.536699	0.591476	0.712919	RP11-875O11.3	NA	0.940998	10	7	9	6	8	7
13849	ENSG00000186868	29.1787	-0.383271	0.399605	-0.959125	0.337496	0.480105	MAPT	4137	0.751971	36	34	29	25	20	31
11483	ENSG00000146232	66.6716	-0.383096	0.297069	-1.28959	0.197194	0.319746	NFKBIE	4794	0.529914	95	67	64	64	57	52
8661	ENSG00000047644	592.107	-0.383077	0.204761	-1.87085	0.0613661	0.127144	WWC3	55841	0.218639	525	719	767	510	438	594
8278	ENSG00000174891	280.15	-0.38304	0.194448	-1.96988	0.0488519	0.10554	RSRC1	51319	0.182106	286	347	318	214	240	275
11735	ENSG00000143842	84.4249	-0.382993	0.306345	-1.2502	0.211226	0.337536	SOX13	9580	0.555433	103	104	80	98	72	50
8362	ENSG00000149930	652.311	-0.382916	0.196489	-1.94879	0.0513206	0.109817	TAOK2	9344	0.189387	872	652	691	675	496	527
7320	ENSG00000141252	540.44	-0.382855	0.170892	-2.24033	0.0250696	0.0609637	VPS53	55275	0.105683	689	615	532	475	473	459
6803	ENSG00000278845	570.236	-0.382744	0.158978	-2.40752	0.0160612	0.0419473	MRPL45	84311	0.0728305	682	635	619	489	529	467
7736	ENSG00000177728	530.614	-0.382699	0.179518	-2.13182	0.0330217	0.0761597	TMEM94	102466911	0.13172	653	568	581	525	394	463
8486	ENSG00000248008	175.268	-0.382673	0.199404	-1.91908	0.0549736	0.116039	NRAV	100506668	0.199903	203	191	201	152	143	161
13178	ENSG00000134202	33.204	-0.382462	0.368315	-1.03841	0.29908	0.437997	GSTM3	2947	0.700304	39	35	39	30	32	25
19178	ENSG00000104888	7.06933	-0.38246	0.827916	-0.461955	0.644113	0.754804	SLC17A7	57030	0.940998	15	4	6	8	3	7
7849	ENSG00000103528	246.64	-0.382321	0.18246	-2.09537	0.036138	0.0821622	SYT17	51760	0.142075	284	289	265	224	205	213
9699	ENSG00000197798	175.875	-0.382315	0.235423	-1.62395	0.104386	0.19527	FAM118B	79607	0.332019	187	174	236	121	166	172
7930	ENSG00000132792	403.653	-0.382184	0.184607	-2.07026	0.0384282	0.086472	CTNNBL1	56259	0.149536	503	473	395	378	362	311
7811	ENSG00000197296	298.298	-0.382008	0.181318	-2.10684	0.0351315	0.0802437	FITM2	128486	0.13879	338	346	329	233	259	286
7666	ENSG00000105221	1243.52	-0.381853	0.177441	-2.15199	0.0313978	0.0730121	AKT2	208	0.126386	1516	1398	1308	1295	934	1010
8714	ENSG00000099968	532.226	-0.381711	0.205596	-1.85661	0.0633662	0.130557	BCL2L13	23786	0.224392	731	555	521	465	538	384
7606	ENSG00000107341	881.854	-0.381083	0.175837	-2.16725	0.0302158	0.0707734	UBE2R2	54926	0.122587	1142	1023	827	764	721	814
25784	ENSG00000250071	0.673093	-0.38102	2.90037	-0.13137	0.895483	NA	CTD-2060C23.1	NA	0.940998	2	0	0	0	0	2
14938	ENSG00000200087	30.5348	-0.380878	0.464564	-0.819861	0.412295	0.555527	SNORA73B	NA	0.851694	18	30	56	21	30	29
15276	ENSG00000269044	22.1168	-0.380877	0.477389	-0.797834	0.424967	0.566878	CTC-429P9.3	NA	0.858446	17	28	30	17	14	27
6469	ENSG00000133639	834.181	-0.380587	0.150742	-2.52475	0.011578	0.0318015	BTG1	694	0.0552288	909	1013	909	694	742	738
7243	ENSG00000075239	483.423	-0.380361	0.167831	-2.26633	0.0234311	0.0575577	ACAT1	38	0.0998168	535	525	579	395	466	399
7031	ENSG00000146007	563.551	-0.380026	0.162594	-2.33726	0.0194255	0.0491437	ZMAT2	153527	0.0852555	683	661	568	493	493	483
19220	ENSG00000267751	5.76552	-0.379963	0.826155	-0.459917	0.645576	0.755833	AC009005.2	NA	0.940998	7	7	6	6	5	4
7499	ENSG00000137210	374.648	-0.379904	0.173264	-2.19263	0.0283339	0.0673068	TMEM14B	81853	0.116593	411	452	408	321	355	301
7907	ENSG00000101019	505.256	-0.379808	0.18261	-2.07989	0.037536	0.0847114	UQCC1	55245	0.146489	583	515	616	369	476	472
15180	ENSG00000269113	76.0117	-0.379652	0.471935	-0.804458	0.421132	0.563414	TRABD2B	388630	0.855533	35	107	115	59	30	110
8001	ENSG00000145337	307.897	-0.379579	0.185275	-2.04873	0.0404888	0.0903416	PYURF	100996939	0.156156	321	340	383	247	260	296
17379	ENSG00000253824	11.5415	-0.379155	0.622025	-0.60955	0.54216	0.671675	KB-173C10.2	NA	0.940998	11	14	14	11	14	5
8371	ENSG00000154978	670.071	-0.379082	0.194662	-1.94739	0.0514885	0.11007	VOPP1	81552	0.189802	913	745	615	652	561	535
18617	ENSG00000142700	7.10928	-0.37903	0.754799	-0.50216	0.615555	0.732322	DMRTA2	63950	0.940998	11	6	7	6	7	6
7409	ENSG00000136238	2521.18	-0.378918	0.170869	-2.2176	0.0265822	0.0639154	RAC1	5879	0.110713	3264	2952	2335	2306	2216	2054
7961	ENSG00000065000	1268.57	-0.378869	0.183777	-2.06157	0.0392489	0.0879824	AP3D1	8943	0.152132	1680	1360	1263	1257	1110	941
13478	ENSG00000234155	32.3174	-0.378869	0.380235	-0.996408	0.319052	0.459911	RP11-30P6.6	101928820	0.729914	32	42	35	25	33	26
17371	ENSG00000135960	22.2599	-0.378704	0.619923	-0.610889	0.541273	0.670903	EDAR	10913	0.940998	7	40	29	14	11	33
25350	ENSG00000258620	1.00964	-0.378434	2.51563	-0.150433	0.880423	NA	RP11-362L22.1	NA	0.940998	3	0	0	0	0	3
25351	ENSG00000276255	1.00964	-0.378434	2.51563	-0.150433	0.880423	NA	RP5-881P19.7	NA	0.940998	3	0	0	0	0	3
16145	ENSG00000231770	18.6457	-0.378022	0.537432	-0.703386	0.481815	0.62004	TMEM44-AS1	NA	0.920866	17	18	29	15	25	9
16249	ENSG00000163959	13.6023	-0.378008	0.548131	-0.68963	0.490427	0.628142	SLC51A	200931	0.931355	16	17	14	10	12	13
11186	ENSG00000136932	78.1308	-0.377846	0.282602	-1.33702	0.181215	0.299835	TRMO	51531	0.499904	68	86	111	66	69	69
12216	ENSG00000125454	59.3765	-0.377016	0.322164	-1.17026	0.241896	0.374282	SLC25A19	60386	0.611037	66	66	70	69	49	37
7328	ENSG00000137074	435.925	-0.376907	0.168491	-2.23695	0.0252895	0.0614395	APTX	54840	0.106489	524	471	483	378	411	350
17883	ENSG00000249196	34.3977	-0.376756	0.648603	-0.580874	0.561326	0.688119	RP11-669N7.2	283352	0.940998	76	19	22	22	60	8
13777	ENSG00000131398	31.2871	-0.376739	0.390606	-0.964499	0.334796	0.477526	KCNC3	3748	0.749882	36	39	31	29	20	32
17390	ENSG00000198520	11.8367	-0.376663	0.619379	-0.608131	0.543101	0.672577	C1orf228	339541	0.940998	18	9	13	12	13	6
7718	ENSG00000147065	4587.94	-0.376006	0.175967	-2.13679	0.0326149	0.075386	MSN	4478	0.130397	6165	5225	4158	4032	4115	3833
7356	ENSG00000145817	547.046	-0.375935	0.168505	-2.23101	0.0256805	0.0621769	YIPF5	81555	0.107728	694	591	568	483	499	446
6374	ENSG00000230989	1400.53	-0.375861	0.146713	-2.56188	0.0104107	0.0290217	HSBP1	3281	0.0504004	1561	1616	1569	1107	1272	1279
15869	ENSG00000134962	37.4965	-0.375528	0.509362	-0.737252	0.460969	0.600624	KLB	152831	0.896361	74	22	31	22	54	22
8143	ENSG00000125354	268.699	-0.37546	0.187015	-2.00765	0.0446804	0.098055	2006-09-01	23157	0.169317	309	320	282	209	242	251
14472	ENSG00000141448	32.5089	-0.375356	0.427059	-0.878932	0.379438	0.523737	GATA6	2627	0.809059	47	30	34	37	32	16
15576	ENSG00000279443	18.3804	-0.375282	0.493075	-0.761106	0.446594	0.587777	RP4-669K10.8	NA	0.884758	20	24	18	17	11	19
7758	ENSG00000189067	2493.29	-0.375131	0.176664	-2.12342	0.0337188	0.0775377	LITAF	9516	0.134105	3416	2617	2414	2041	2340	2132
18791	ENSG00000228224	6.77162	-0.375125	0.772401	-0.48566	0.627208	0.741292	NACAP1	NA	0.940998	10	5	8	6	6	6
9481	ENSG00000123136	462.011	-0.375104	0.224107	-1.67377	0.094175	0.179686	DDX39A	10212	0.306513	490	570	505	533	306	368
8623	ENSG00000027001	234.457	-0.375013	0.199406	-1.88065	0.0600197	0.124865	MIPEP	4285	0.214785	262	286	246	188	188	236
18870	ENSG00000262585	6.46244	-0.37492	0.786674	-0.476589	0.633655	0.746922	RP11-353N14.5	101928766	0.940998	6	7	9	6	4	7
10278	ENSG00000116574	226.044	-0.374609	0.249392	-1.50209	0.133073	0.236257	RHOU	58480	0.399498	227	309	229	144	198	250
6727	ENSG00000004961	648.984	-0.37423	0.153573	-2.43681	0.0148173	0.0391483	HCCS	3052	0.0679698	746	760	691	545	561	589
9604	ENSG00000073536	222.519	-0.374144	0.227726	-1.64296	0.100391	0.189288	NLE1	54475	0.32256	305	212	236	233	179	170
19127	ENSG00000153086	8.89954	-0.374053	0.806185	-0.463979	0.642663	0.753736	ACMSD	130013	0.940998	3	13	14	2	8	13
14482	ENSG00000114279	42.0925	-0.373974	0.426298	-0.87726	0.380346	0.524663	FGF12	2257	0.810328	71	45	26	35	49	26
7764	ENSG00000111271	352.267	-0.373955	0.176201	-2.12231	0.0338114	0.0776984	ACAD10	80724	0.134383	398	359	436	292	308	321
7575	ENSG00000167315	442.203	-0.373793	0.171835	-2.17531	0.0296071	0.0696323	ACAA2	10449	0.120609	473	545	479	365	423	367
7645	ENSG00000180817	1520.84	-0.373555	0.17314	-2.15753	0.0309646	0.0721685	PPA1	5464	0.124957	1934	1656	1559	1224	1544	1208
9933	ENSG00000173456	168.813	-0.373552	0.237221	-1.5747	0.115326	0.211539	RNF26	79102	0.358274	206	215	151	175	134	132
13102	ENSG00000223361	50.4851	-0.373504	0.355321	-1.05117	0.293179	0.43173	FTH1P10	NA	0.690473	54	67	49	29	45	58
8839	ENSG00000146535	351.044	-0.373008	0.204342	-1.82541	0.0679389	0.13815	GNA12	2768	0.237183	461	382	346	335	332	250
7673	ENSG00000086015	391.374	-0.372866	0.173445	-2.14977	0.0315737	0.0733634	MAST2	23139	0.126973	455	439	431	383	325	316
15323	ENSG00000223825	20.7308	-0.372866	0.470155	-0.793071	0.427736	0.569716	DAZAP2P1	NA	0.86139	29	20	21	13	20	20
7078	ENSG00000126698	710.985	-0.372662	0.160669	-2.31943	0.0203716	0.0511943	DNAJC8	22826	0.0888141	752	829	826	555	658	646
19529	ENSG00000240809	5.41914	-0.372585	0.857731	-0.434385	0.664009	0.77092	RP11-550F7.1	NA	0.940998	8	5	6	6	4	4
9222	ENSG00000136710	141.122	-0.372357	0.214872	-1.73293	0.0831086	0.162618	CCDC115	84317	0.278079	170	153	154	116	133	120
19879	ENSG00000270558	5.8236	-0.372279	0.902122	-0.41267	0.679848	0.78312	CTD-2124B8.2	NA	0.940998	6	11	3	6	2	8
19055	ENSG00000285601	6.12799	-0.371949	0.793529	-0.468727	0.639265	0.7515	NA	NA	0.940998	7	7	7	5	6	5
14408	ENSG00000231686	44.2088	-0.371843	0.420682	-0.883905	0.376748	0.521224	RP1-203P18.1	NA	0.806005	45	54	50	65	26	24
8711	ENSG00000132376	196.772	-0.371694	0.200067	-1.85784	0.0631912	0.130226	INPP5K	51763	0.223849	196	228	242	171	164	181
18871	ENSG00000050327	8.86381	-0.371634	0.780417	-0.4762	0.633932	0.747199	ARHGEF5	102725117	0.940998	10	14	6	11	10	2
6476	ENSG00000165678	3587.91	-0.371572	0.147311	-2.52236	0.0116571	0.0319841	GHITM	27069	0.0555459	3620	4294	4228	3006	3062	3317
8048	ENSG00000161526	482.029	-0.371562	0.182614	-2.03469	0.0418821	0.0929479	SAP30BP	29115	0.160586	632	478	521	436	445	380
6723	ENSG00000126067	1099.08	-0.37147	0.152234	-2.44012	0.0146824	0.0388149	PSMB2	5690	0.067391	1299	1288	1133	1024	915	936
19313	ENSG00000233942	6.11274	-0.37115	0.819984	-0.45263	0.650815	0.759933	AC004012.1	NA	0.940998	10	6	5	5	7	4
19899	ENSG00000163794	6.10263	-0.370897	0.903589	-0.410471	0.68146	0.784112	UCN	7349	0.940998	2	4	15	6	5	5
10982	ENSG00000100226	237.946	-0.370674	0.26932	-1.37633	0.16872	0.283466	GTPBP1	9567	0.47408	382	224	198	227	227	169
10927	ENSG00000060069	145.127	-0.370596	0.267656	-1.3846	0.166176	0.280388	CTDP1	9150	0.469284	203	156	132	158	127	95
8532	ENSG00000172172	569.155	-0.3705	0.194499	-1.90489	0.056794	0.119329	MRPL13	28998	0.205409	543	691	691	410	507	572
10113	ENSG00000166444	176.779	-0.369945	0.241222	-1.53363	0.125122	0.22548	ST5	6764	0.381757	192	204	202	154	113	196
11706	ENSG00000130158	118.347	-0.369868	0.294764	-1.25479	0.209554	0.335528	DOCK6	57572	0.552401	175	97	129	125	111	74
19819	ENSG00000229951	7.08734	-0.369559	0.892355	-0.414139	0.678772	0.782389	FLJ31356	403150	0.940998	18	2	3	5	9	5
9007	ENSG00000104763	1724.4	-0.368907	0.206858	-1.78339	0.0745233	0.148896	ASAH1	427	0.255317	1630	2042	2158	1165	1469	1882
15215	ENSG00000230882	45.0135	-0.368533	0.459217	-0.802525	0.422249	0.564309	AC005077.14	NA	0.855533	86	31	35	55	40	23
19077	ENSG00000262319	6.81862	-0.368372	0.790283	-0.466127	0.641125	0.752777	CTC-457L16.2	NA	0.940998	8	7	8	5	3	10
7422	ENSG00000109079	1597.16	-0.36835	0.166297	-2.21502	0.0267589	0.0642272	TNFAIP1	7126	0.111254	2068	1582	1750	1408	1500	1275
10461	ENSG00000198910	363.443	-0.368322	0.250452	-1.47063	0.141391	0.247264	L1CAM	3897	0.417078	473	394	362	417	211	323
9323	ENSG00000088038	484.652	-0.368275	0.215183	-1.71145	0.0869985	0.168713	CNOT3	4849	0.287954	653	501	485	531	360	378
7475	ENSG00000119487	612.824	-0.36827	0.167474	-2.19897	0.0278801	0.0664423	MAPKAP1	79109	0.115094	736	741	594	532	549	524
10681	ENSG00000125347	96.3543	-0.368084	0.257304	-1.43054	0.152562	0.262583	IRF1	3659	0.44076	98	106	122	98	72	82
6621	ENSG00000171530	803.279	-0.368029	0.148986	-2.47021	0.0135032	0.0362372	TBCA	6902	0.0629334	862	943	910	729	676	699
18171	ENSG00000273045	12.7012	-0.367857	0.657436	-0.559532	0.575799	0.700108	C2orf15	150590	0.940998	10	22	10	5	17	12
19553	ENSG00000213533	5.76852	-0.367847	0.852895	-0.431292	0.666256	0.772577	TMEM110	375346	0.940998	10	5	5	5	7	4
12867	ENSG00000063180	45.3012	-0.367778	0.339503	-1.08328	0.278683	0.415501	CA11	770	0.668319	52	55	46	49	38	31
10302	ENSG00000065325	132.582	-0.367578	0.24536	-1.49812	0.134103	0.237528	GLP2R	9340	0.40167	189	126	132	115	124	108
7717	ENSG00000109917	581.281	-0.367519	0.171994	-2.13681	0.0326136	0.075386	ZPR1	8882	0.130397	745	642	577	494	540	488
19785	ENSG00000182853	5.09228	-0.367192	0.883301	-0.415705	0.677626	0.781471	VMO1	284013	0.940998	7	5	6	6	5	3
9111	ENSG00000130021	353.609	-0.367044	0.209144	-1.75498	0.0792621	0.156758	PUDP	8226	0.268452	504	372	319	302	309	316
8276	ENSG00000142192	3836.44	-0.36695	0.186214	-1.97058	0.0487718	0.105392	APP	351	0.181851	5072	3874	4019	3503	3828	2723
11572	ENSG00000104957	118.467	-0.366925	0.287677	-1.27547	0.202141	0.326206	CCDC130	81576	0.539012	104	117	179	113	78	119
13233	ENSG00000105298	89.2668	-0.366845	0.356132	-1.03008	0.302972	0.442408	CACTIN	58509	0.706499	106	110	87	124	66	43
9964	ENSG00000198915	114.94	-0.366759	0.234068	-1.56689	0.11714	0.214202	RASGEF1A	221002	0.362777	118	136	135	96	92	113
16083	ENSG00000168874	33.9366	-0.366752	0.514619	-0.712667	0.476052	0.614385	ATOH8	84913	0.913387	15	54	46	29	15	44
7773	ENSG00000181026	1354.41	-0.366672	0.173012	-2.11934	0.0340619	0.078183	AEN	64782	0.135222	1494	1341	1742	1328	1170	1051
8482	ENSG00000204054	203.043	-0.3662	0.190764	-1.91965	0.0549019	0.115931	LINC00963	NA	0.199715	225	221	241	184	175	173
12830	ENSG00000140548	64.8648	-0.366186	0.336116	-1.08946	0.275949	0.412657	ZNF710	374655	0.663698	98	58	64	75	50	44
6797	ENSG00000182220	1535.37	-0.366099	0.15191	-2.40997	0.0159537	0.0417161	ATP6AP2	10159	0.072429	1792	1688	1707	1191	1381	1454
11637	ENSG00000175832	111.718	-0.365931	0.288806	-1.26705	0.205139	0.329887	ETV4	2118	0.543969	109	158	111	131	77	85
9193	ENSG00000214455	275.856	-0.365819	0.21029	-1.73959	0.0819307	0.160724	RCN1P2	NA	0.275009	356	323	252	207	265	251
14993	ENSG00000250303	64.2799	-0.365772	0.448613	-0.815339	0.414878	0.55761	RP11-356J5.12	283140	0.852771	39	84	95	48	26	94
13442	ENSG00000181634	79.6691	-0.365694	0.365013	-1.00187	0.316409	0.457029	TNFSF15	9966	0.726361	104	78	87	38	110	61
7144	ENSG00000171490	2625.17	-0.365542	0.159359	-2.29383	0.0218002	0.0542773	RSL1D1	26156	0.0941645	3338	2987	2544	2314	2395	2175
7546	ENSG00000034713	514.052	-0.36551	0.167413	-2.18329	0.0290146	0.068493	GABARAPL2	11345	0.11865	531	567	639	422	475	450
17590	ENSG00000168000	10.9189	-0.36491	0.614195	-0.594127	0.552427	0.680547	BSCL2	26580	0.940998	11	13	13	10	7	12
11674	ENSG00000184990	251.608	-0.364688	0.289568	-1.25942	0.207879	0.333659	SIVA1	10572	0.549489	222	315	313	329	157	173
8381	ENSG00000168291	705.892	-0.364343	0.187383	-1.94438	0.0518498	0.110709	PDHB	5162	0.190906	677	872	834	569	555	728
9572	ENSG00000103549	559.507	-0.36394	0.220553	-1.65013	0.0989172	0.187104	RNF40	9810	0.318887	777	611	501	603	434	430
20224	ENSG00000184441	4.44447	-0.363836	0.951598	-0.382342	0.702207	0.7998	AP001062.7	NA	0.940998	3	7	5	6	3	3
18522	ENSG00000185002	26.3859	-0.363592	0.704968	-0.515756	0.606025	0.724845	RFX6	222546	0.940998	9	35	44	10	7	52
8681	ENSG00000221926	997.023	-0.362822	0.194501	-1.8654	0.0621251	0.128432	TRIM16	10626	0.220834	1356	1044	966	991	892	734
20061	ENSG00000075073	5.078	-0.36269	0.915756	-0.396055	0.692064	0.791797	TACR2	6865	0.940998	8	2	7	6	5	3
11784	ENSG00000106688	69.6093	-0.362488	0.291234	-1.24466	0.213255	0.339739	SLC1A1	6505	0.558404	78	74	82	47	74	62
9267	ENSG00000164050	737.437	-0.362197	0.210062	-1.72424	0.0846653	0.165017	PLXNB1	5364	0.281925	750	751	988	705	490	741
7014	ENSG00000129625	1591.04	-0.362186	0.154732	-2.34072	0.0192464	0.0488058	REEP5	7905	0.084669	1831	1807	1731	1230	1397	1550
17611	ENSG00000230426	16.1236	-0.362055	0.610672	-0.59288	0.553262	0.681197	ERVMER61-1	NA	0.940998	8	25	22	14	7	21
8588	ENSG00000135446	431.936	-0.361833	0.191372	-1.89073	0.0586604	0.122539	CDK4	1019	0.210776	551	423	484	434	367	333
8101	ENSG00000114867	3937.71	-0.361817	0.179238	-2.01864	0.0435244	0.0959689	EIF4G1	1981	0.165791	5354	4224	3710	3789	3384	3167
7311	ENSG00000165006	807.971	-0.361763	0.161271	-2.2432	0.0248838	0.0605867	UBAP1	51271	0.105029	889	879	957	650	676	796
8339	ENSG00000273611	257.017	-0.361711	0.185054	-1.95462	0.0506283	0.108637	ZNHIT3	9326	0.187347	265	292	310	233	231	211
16036	ENSG00000183044	26.8986	-0.361572	0.503928	-0.717508	0.473061	0.611771	ABAT	18	0.910261	37	25	29	18	41	12
8092	ENSG00000147533	482.696	-0.361433	0.178791	-2.02154	0.0432243	0.0954139	GOLGA7	51125	0.164832	490	573	566	406	379	483
10199	ENSG00000104691	225.619	-0.361373	0.23817	-1.51729	0.129193	0.23096	UBXN8	7993	0.390886	204	312	245	156	230	207
15351	ENSG00000228519	37.253	-0.36129	0.457131	-0.790342	0.429328	0.571108	RP11-298C3.2	NA	0.863019	47	53	26	47	36	15
16512	ENSG00000244625	16.7412	-0.361057	0.540915	-0.667493	0.504457	0.639881	MIATNB	NA	0.934765	24	20	13	14	9	20
8052	ENSG00000122873	415.25	-0.360733	0.177402	-2.03342	0.0420097	0.0931846	CISD1	55847	0.160995	457	506	437	325	360	405
11598	ENSG00000229656	85.2312	-0.360659	0.283488	-1.27222	0.203295	0.327488	RP11-462L8.1	NA	0.540851	86	81	120	69	90	65
7792	ENSG00000129514	432.156	-0.360626	0.170676	-2.11293	0.0346066	0.0792386	FOXA1	3169	0.13705	503	484	471	366	423	347
9444	ENSG00000163898	388.343	-0.36036	0.214241	-1.68203	0.0925624	0.17727	LIPH	200879	0.302436	537	390	383	280	347	394
12685	ENSG00000186787	47.5486	-0.360233	0.325761	-1.10582	0.268806	0.404256	SPIN2B	474343	0.653906	44	60	56	37	47	42
8260	ENSG00000142039	348.227	-0.360205	0.182519	-1.97352	0.0484361	0.104871	CCDC97	90324	0.180949	430	365	380	340	296	278
11027	ENSG00000074181	334.056	-0.36009	0.26334	-1.3674	0.171501	0.286951	NOTCH3	4854	0.479853	450	338	339	399	193	286
8937	ENSG00000196663	215.941	-0.359987	0.200011	-1.79984	0.0718865	0.144744	TECPR2	9895	0.248201	272	225	230	181	210	177
8069	ENSG00000112294	379.129	-0.359752	0.17723	-2.02986	0.0423711	0.093787	ALDH5A1	7915	0.162038	390	458	430	306	325	366
14034	ENSG00000150540	81.6743	-0.359584	0.386315	-0.930806	0.351954	0.495667	HNMT	3176	0.773877	113	64	98	47	119	49
6845	ENSG00000170348	3076.02	-0.35953	0.150362	-2.3911	0.0167979	0.043615	TMED10	10972	0.0757266	3603	3685	3083	2532	2671	2882
9046	ENSG00000185298	351.319	-0.359524	0.202905	-1.77189	0.0764133	0.15209	CCDC137	339230	0.260663	466	333	386	355	288	280
10525	ENSG00000123427	117.755	-0.359486	0.24627	-1.45972	0.144366	0.251254	METTL21B	25895	0.423264	104	156	137	96	110	104
17410	ENSG00000128805	13.997	-0.359363	0.592983	-0.606026	0.544497	0.673661	ARHGAP22	58504	0.940998	8	15	24	15	12	10
8648	ENSG00000141101	341.702	-0.358998	0.191519	-1.87448	0.0608648	0.126282	NOB1	28987	0.217179	437	378	338	338	279	281
9561	ENSG00000127527	199.058	-0.358975	0.217119	-1.65335	0.0982593	0.186059	EPS15L1	58513	0.317131	264	191	216	192	178	153
16150	ENSG00000183876	16.0501	-0.358641	0.51046	-0.702584	0.482315	0.620529	ARSI	340075	0.921531	18	17	19	13	12	17
16570	ENSG00000197417	19.9365	-0.358544	0.537986	-0.666455	0.50512	0.64031	SHPK	23729	0.934765	9	33	25	14	21	17
9374	ENSG00000154930	176.411	-0.358399	0.210827	-1.69996	0.0891378	0.171924	ACSS1	84532	0.293402	169	208	218	151	166	147
12286	ENSG00000171224	87.5612	-0.358376	0.308764	-1.16068	0.245772	0.378561	C10orf35	219738	0.61729	85	74	136	94	62	74
9425	ENSG00000168216	139.104	-0.358336	0.21237	-1.68732	0.0915422	0.175663	LMBRD1	55788	0.299714	154	161	154	119	118	129
9601	ENSG00000171202	192.18	-0.358327	0.218048	-1.64334	0.100312	0.189184	TMEM126A	84233	0.322384	188	264	195	157	173	175
20236	ENSG00000176236	4.4423	-0.358171	0.941104	-0.380587	0.70351	0.800764	C10orf111	NA	0.940998	5	6	5	6	3	4
14867	ENSG00000196507	25.9298	-0.358057	0.433047	-0.826831	0.408333	0.551612	TCEAL3	85012	0.846329	28	25	34	20	31	18
7601	ENSG00000104660	522.844	-0.357606	0.164914	-2.16844	0.0301254	0.0706082	LEPROTL1	23484	0.122301	624	598	540	459	490	426
13917	ENSG00000121775	33.4334	-0.357316	0.376212	-0.949771	0.342228	0.485174	TMEM39B	55116	0.758779	41	34	38	36	24	28
21167	ENSG00000118513	4.48493	-0.357034	1.00583	-0.354963	0.722617	0.814311	MYB	4602	0.940998	2	9	3	5	2	5
15697	ENSG00000188747	24.9082	-0.356884	0.475139	-0.751115	0.452584	0.593153	NOXA1	10811	0.889713	22	27	35	33	18	14
11748	ENSG00000135373	342.098	-0.356771	0.285726	-1.24865	0.211795	0.338201	EHF	26298	0.556274	332	430	390	176	287	437
11416	ENSG00000250471	71.0931	-0.356656	0.274995	-1.29695	0.194648	0.316514	GMPSP1	NA	0.525725	84	84	72	71	59	58
8155	ENSG00000213753	271.611	-0.356539	0.177939	-2.00372	0.0451006	0.0988304	CENPBD1P1	65996	0.170658	319	295	301	249	229	236
7484	ENSG00000022556	854.702	-0.356319	0.162154	-2.1974	0.0279916	0.0666273	NLRP2	55655	0.115415	1077	914	889	692	779	778
10799	ENSG00000011105	102.782	-0.356176	0.253004	-1.40779	0.159194	0.271236	TSPAN9	10867	0.454895	132	111	104	106	84	80
9380	ENSG00000158850	227.742	-0.356128	0.209702	-1.69826	0.0894588	0.172448	B4GALT3	8703	0.294282	287	240	241	235	193	172
12449	ENSG00000283740	76.6744	-0.356006	0.312525	-1.13913	0.25465	0.387929	NA	NA	0.631213	64	87	107	56	59	88
8728	ENSG00000130703	302.771	-0.355892	0.192067	-1.85295	0.0638889	0.13142	OSBPL2	9885	0.22588	397	301	322	271	279	247
10130	ENSG00000196459	135.54	-0.355753	0.23242	-1.53065	0.125857	0.226418	TRAPPC2	6399	0.383361	124	164	169	125	108	124
9618	ENSG00000076604	794.904	-0.355701	0.217171	-1.63788	0.101447	0.191014	TRAF4	9618	0.325477	855	720	1102	866	624	602
18147	ENSG00000269729	12.2608	-0.355238	0.632712	-0.561453	0.574488	0.699473	AC006262.4	NA	0.940998	19	7	15	6	14	12
9351	ENSG00000100083	271.033	-0.355235	0.208395	-1.70462	0.0882644	0.170651	GGA1	26088	0.291247	326	267	321	286	224	204
10712	ENSG00000152939	120.791	-0.355224	0.249128	-1.42587	0.153907	0.264206	MARVELD2	153562	0.443359	151	142	114	86	122	111
14794	ENSG00000240065	29.6852	-0.355064	0.426135	-0.83322	0.404721	0.548485	PSMB9	5698	0.844185	39	32	30	38	20	19
16849	ENSG00000198353	14.6578	-0.354923	0.542669	-0.654031	0.513092	0.646261	HOXC4	3221	0.939699	17	12	21	13	14	11
6837	ENSG00000151327	759.671	-0.354824	0.148155	-2.39495	0.0166226	0.0432105	FAM177A1	283635	0.0750241	866	861	832	637	680	684
12228	ENSG00000141994	116.022	-0.354569	0.303453	-1.16845	0.242627	0.375031	DUS3L	56931	0.612249	138	113	139	151	79	75
13286	ENSG00000131242	49.8891	-0.354516	0.346698	-1.02255	0.306521	0.446343	RAB11FIP4	100616248	0.711925	69	57	42	50	49	32
18404	ENSG00000143570	10.5339	-0.354378	0.665935	-0.532151	0.594622	0.715206	SLC39A1	27173	0.940998	17	5	14	10	9	10
9127	ENSG00000080371	480.11	-0.354198	0.202111	-1.75249	0.0796889	0.157357	RAB21	23011	0.269425	658	544	414	433	409	423
19919	ENSG00000234369	5.13477	-0.354149	0.868224	-0.407901	0.683347	0.785606	TATDN1P1	83940	0.940998	7	6	5	4	4	5
7340	ENSG00000148396	1367.12	-0.354049	0.158541	-2.23317	0.0255376	0.0619491	SEC16A	9919	0.107362	1726	1448	1428	1287	1113	1200
9157	ENSG00000102572	1208.28	-0.353561	0.202487	-1.74609	0.080795	0.159076	STK24	8428	0.272262	1400	1618	1048	952	987	1244
18371	ENSG00000197191	9.24367	-0.353554	0.659435	-0.536147	0.591857	0.71333	CYSRT1	375791	0.940998	11	12	8	9	9	7
10008	ENSG00000226742	133.987	-0.353433	0.226967	-1.5572	0.119423	0.217431	HSBP1L1	440498	0.368214	167	144	140	132	118	104
20575	ENSG00000263718	4.80006	-0.353104	0.953789	-0.370212	0.711225	0.806082	RP11-285E9.6	105371907	0.940998	2	6	8	3	7	3
12219	ENSG00000176371	55.399	-0.353025	0.301856	-1.16951	0.242197	0.37465	ZSCAN2	54993	0.611647	57	60	70	54	49	43
19431	ENSG00000121361	8.27142	-0.352819	0.795916	-0.443286	0.657559	0.765442	KCNJ8	3764	0.940998	2	15	10	10	4	8
6692	ENSG00000004455	1088.32	-0.352815	0.144057	-2.44914	0.0143198	0.0380262	AK2	204	0.0660311	1265	1206	1191	1002	917	949
12995	ENSG00000181741	46.9561	-0.352646	0.330918	-1.06566	0.286578	0.424795	FDX1P1	NA	0.680511	50	55	52	33	41	50
7680	ENSG00000162889	802.743	-0.352563	0.164097	-2.1485	0.031674	0.0735309	MAPKAPK2	9261	0.127252	962	901	838	771	623	721
9852	ENSG00000111684	141.925	-0.35256	0.22123	-1.59363	0.111018	0.205163	LPCAT3	10162	0.347727	177	146	154	113	123	138
8553	ENSG00000087303	1472.28	-0.352492	0.185663	-1.89856	0.0576227	0.120812	NID2	22795	0.207894	2030	1466	1458	1284	1170	1426
9179	ENSG00000026508	3292.57	-0.352398	0.202324	-1.74175	0.0815527	0.160182	CD44	960	0.274164	3152	4354	3573	2282	2852	3544
11654	ENSG00000082014	127.363	-0.352321	0.278742	-1.26397	0.206241	0.33139	SMARCD3	6604	0.546095	113	143	172	125	78	133
7280	ENSG00000143106	922.309	-0.35177	0.156173	-2.25243	0.0242949	0.0593822	PSMA5	5686	0.102968	922	1059	1121	781	819	831
10472	ENSG00000173436	126.143	-0.351748	0.239621	-1.46793	0.142122	0.248347	MINOS1	440574	0.418779	147	155	122	92	116	125
7984	ENSG00000275700	881.562	-0.35171	0.171279	-2.05343	0.0400313	0.0894894	AATF	26574	0.15472	1123	1020	822	781	784	759
15836	ENSG00000132622	22.1959	-0.351695	0.475333	-0.739892	0.459366	0.599278	HSPA12B	116835	0.895049	34	22	18	25	14	19
9538	ENSG00000162972	149.564	-0.351617	0.211901	-1.65935	0.0970452	0.184153	C2orf47	79568	0.313967	157	161	186	128	131	135
17539	ENSG00000088881	14.4449	-0.351459	0.586074	-0.599684	0.548717	0.677387	EBF4	57593	0.940998	8	21	19	12	9	17
8280	ENSG00000116455	273.831	-0.351447	0.178464	-1.96929	0.04892	0.105661	WDR77	79084	0.182316	313	299	309	224	249	250
19789	ENSG00000250988	7.17048	-0.351398	0.846825	-0.414959	0.678172	0.781899	SNHG21	100505616	0.940998	7	8	9	13	2	4
6989	ENSG00000185686	1102.9	-0.351327	0.149585	-2.34867	0.0188404	0.0479299	PRAME	23532	0.0831845	1296	1153	1261	913	1029	966
16315	ENSG00000204442	22.3545	-0.351303	0.515992	-0.680831	0.495979	0.633289	FAM155A	728215	0.934765	16	31	29	13	14	32
16133	ENSG00000158156	22.8926	-0.351169	0.498121	-0.704987	0.480818	0.619052	XKR8	55113	0.919674	26	26	25	33	17	11
9264	ENSG00000148426	292.452	-0.351136	0.203632	-1.72437	0.0846412	0.165017	PROSER2	254427	0.281925	374	314	295	304	236	231
10614	ENSG00000174989	198.696	-0.351027	0.243741	-1.44016	0.149821	0.259128	FBXW8	26259	0.435543	296	177	195	183	187	155
10966	ENSG00000172828	259.725	-0.35101	0.254581	-1.37878	0.167964	0.282572	CES3	23491	0.472646	231	300	342	248	157	280
16991	ENSG00000204610	17.2021	-0.350624	0.55371	-0.633226	0.526586	0.658075	TRIM15	89870	0.940998	8	27	23	17	14	14
12394	ENSG00000179314	91.0674	-0.350612	0.305726	-1.14682	0.251457	0.384451	WSCD1	339166	0.626065	113	106	87	87	103	50
10952	ENSG00000069998	205.998	-0.350503	0.253803	-1.381	0.167277	0.28171	CECR5	27440	0.471316	259	194	241	245	147	150
13152	ENSG00000163521	51.4626	-0.350469	0.336037	-1.04295	0.296972	0.435798	GLB1L	79411	0.696774	47	61	65	33	51	52
8226	ENSG00000106789	323.658	-0.350412	0.176672	-1.98341	0.0473221	0.102848	CORO2A	7464	0.177518	364	360	364	260	279	314
21321	ENSG00000231177	4.49986	-0.350075	1.00102	-0.349719	0.72655	0.816983	LINC00852	84657	0.940998	1	9	5	3	4	4
21172	ENSG00000106125	4.46482	-0.350034	0.988557	-0.354086	0.723274	0.814797	FAM188B	84182	0.940998	1	6	8	4	4	4
16842	ENSG00000169783	16.7332	-0.349865	0.534163	-0.654978	0.512482	0.645768	LINGO1	84894	0.938972	23	17	17	21	9	13
7659	ENSG00000128245	1406.68	-0.349667	0.16237	-2.15352	0.0312776	0.0727834	YWHAH	7533	0.126006	1779	1595	1355	1183	1239	1290
12855	ENSG00000143578	64.4874	-0.349596	0.322017	-1.08564	0.277636	0.414342	CREB3L4	148327	0.666457	50	81	86	68	46	56
18375	ENSG00000256124	10.5717	-0.349529	0.652663	-0.535542	0.592275	0.71364	LINC01152	102606463	0.940998	15	6	15	7	11	10
16019	ENSG00000185133	18.441	-0.349396	0.485565	-0.719565	0.471793	0.61071	INPP5J	27124	0.908833	23	15	24	17	17	14
11490	ENSG00000174469	201.146	-0.349357	0.27117	-1.28833	0.19763	0.320279	CNTNAP2	26047	0.530764	157	325	195	167	173	190
20202	ENSG00000143786	4.77844	-0.349075	0.905579	-0.385472	0.699888	0.798142	CNIH3	149111	0.940998	7	4	6	4	5	4
7371	ENSG00000169714	1883.65	-0.348936	0.156655	-2.22742	0.0259191	0.0626263	CNBP	7555	0.108508	2237	2236	1858	1710	1745	1516
8948	ENSG00000090520	482.731	-0.348896	0.194018	-1.79827	0.0721343	0.145069	DNAJB11	51726	0.248762	461	624	537	383	397	494
23461	ENSG00000108684	4.06331	-0.348748	1.11661	-0.312327	0.754792	0.835985	ASIC2	40	0.940998	10	1	2	6	2	3
8786	ENSG00000082781	1788.8	-0.348491	0.18983	-1.83581	0.0663864	0.135646	ITGB5	3693	0.233161	2369	1949	1694	1864	1472	1385
12131	ENSG00000160602	55.5296	-0.348056	0.293243	-1.18692	0.235258	0.366054	NEK8	284086	0.598434	61	63	63	48	49	50
8663	ENSG00000153113	4073.41	-0.347975	0.186013	-1.8707	0.0613868	0.127157	CAST	831	0.218663	5118	4567	4002	2887	3624	4244
9149	ENSG00000244716	594.642	-0.34792	0.199169	-1.74686	0.0806619	0.15896	RP11-20O24.4	NA	0.272059	751	679	568	446	635	489
17122	ENSG00000183784	13.7531	-0.347705	0.558959	-0.622058	0.533904	0.664321	C9orf66	157983	0.940998	10	19	17	11	12	13
11773	ENSG00000189319	118.856	-0.347615	0.279002	-1.24592	0.212793	0.339306	FAM53B	9679	0.557748	141	136	123	146	85	82
9962	ENSG00000090565	208.31	-0.347599	0.221782	-1.5673	0.117044	0.21407	RAB11FIP3	9727	0.362552	218	231	251	229	159	161
11858	ENSG00000159079	75.2858	-0.347499	0.281631	-1.23388	0.217247	0.344521	C21orf59	56683	0.565341	70	106	76	65	68	65
21173	ENSG00000224376	4.42585	-0.347498	0.982112	-0.353827	0.723468	0.814938	AC017104.6	NA	0.940998	7	2	6	6	2	4
11304	ENSG00000166484	109.755	-0.347432	0.263921	-1.31642	0.188032	0.308269	MAPK7	5598	0.513295	121	138	110	124	85	81
7474	ENSG00000143486	498.808	-0.347383	0.157962	-2.19915	0.0278669	0.0664197	EIF2D	1939	0.115055	571	536	569	459	434	425
21153	ENSG00000171533	4.10673	-0.346807	0.97252	-0.356607	0.721386	0.813651	MAP6	4135	0.940998	6	5	3	5	3	3
23085	ENSG00000237732	4.47057	-0.346418	1.02075	-0.339376	0.734327	0.821616	AC010980.2	440934	0.940998	2	6	7	5	1	6
16339	ENSG00000136869	60.9996	-0.346247	0.510822	-0.677823	0.497884	0.634808	TLR4	7099	0.934765	129	40	35	46	89	27
9587	ENSG00000204469	1266.12	-0.346148	0.210287	-1.64608	0.099748	0.188395	PRRC2A	7916	0.321062	1711	1419	1122	1372	1008	965
7630	ENSG00000157600	1226.87	-0.346051	0.160119	-2.16122	0.0306784	0.0716582	TMEM164	84187	0.124073	1546	1326	1248	1119	995	1127
10404	ENSG00000183826	111.804	-0.345636	0.233557	-1.47988	0.138906	0.243927	BTBD9	114781	0.411992	138	127	110	99	97	99
11760	ENSG00000009709	97.1469	-0.34543	0.276857	-1.24768	0.212147	0.33855	PAX7	5081	0.556668	138	89	99	90	97	70
18660	ENSG00000174586	8.55752	-0.345298	0.692945	-0.498305	0.618269	0.734394	ZNF497	162968	0.940998	9	8	11	10	5	8
11365	ENSG00000159788	75.461	-0.345296	0.264689	-1.30453	0.192052	0.313385	RGS12	6002	0.521376	84	85	84	70	59	71
23596	ENSG00000235529	3.39788	-0.345221	1.17335	-0.294218	0.768592	0.846772	AGAP1-IT1	100506749	0.940998	7	2	2	6	2	1
12566	ENSG00000182841	130.665	-0.345117	0.307148	-1.12362	0.261174	0.395541	RRP7BP	91695	0.64133	187	123	129	150	125	70
15645	ENSG00000114737	20.9266	-0.344819	0.456609	-0.755174	0.450145	0.590873	CISH	1154	0.88786	20	25	25	22	15	18
13239	ENSG00000169683	114.497	-0.344709	0.334943	-1.02916	0.303407	0.442897	LRRC45	201255	0.707178	108	161	116	157	67	78
18618	ENSG00000240137	8.5965	-0.344556	0.686264	-0.502076	0.615614	0.732322	ERICH6-AS1	101928085	0.940998	8	12	9	7	9	6
9693	ENSG00000172315	172.319	-0.344517	0.212043	-1.62475	0.104215	0.195089	TP53RK	112858	0.331773	202	170	206	153	167	135
8517	ENSG00000008838	476.945	-0.343982	0.180298	-1.90785	0.0564101	0.118705	MED24	102466757	0.20438	607	480	513	455	432	374
7225	ENSG00000128487	1355.77	-0.343619	0.151318	-2.27085	0.0231564	0.0570141	SPECC1	92521	0.0989009	1554	1539	1456	1085	1188	1312
10837	ENSG00000173715	107.884	-0.343429	0.245188	-1.40068	0.16131	0.274026	C11orf80	79703	0.459324	100	127	135	87	97	102
11063	ENSG00000205356	149.302	-0.343317	0.252129	-1.36167	0.173301	0.289303	TECPR1	25851	0.483389	196	145	160	165	127	103
11164	ENSG00000136848	88.1596	-0.343282	0.255915	-1.34139	0.179794	0.298038	DAB2IP	153090	0.496961	92	97	107	86	80	67
7946	ENSG00000090861	2342.13	-0.343015	0.16612	-2.06486	0.0389361	0.0874486	AARS	16	0.151207	2829	2791	2238	2298	2006	1891
11982	ENSG00000164011	67.4972	-0.342762	0.282475	-1.21342	0.224968	0.353889	ZNF691	51058	0.579375	81	66	80	67	58	53
18662	ENSG00000277693	8.96374	-0.342554	0.687958	-0.497929	0.618534	0.734588	AP003900.6	NA	0.940998	7	13	10	7	6	11
10053	ENSG00000154370	198.102	-0.342273	0.221472	-1.54545	0.122238	0.221606	TRIM11	102465444	0.375213	251	198	216	210	149	165
7935	ENSG00000248333	450.879	-0.342093	0.165428	-2.06792	0.0386473	0.086921	CDK11B	984	0.150294	528	488	497	433	382	378
9931	ENSG00000168303	151.395	-0.341733	0.216937	-1.57526	0.115196	0.211343	MPLKIP	136647	0.357941	161	171	176	152	129	119
7852	ENSG00000134910	1623.36	-0.341515	0.163048	-2.09457	0.036209	0.0822918	STT3A	3703	0.1423	1739	2089	1615	1382	1374	1540
7354	ENSG00000165527	1014.34	-0.341377	0.153004	-2.23116	0.0256704	0.0621665	ARF6	382	0.10771	1249	1079	1073	938	873	873
12837	ENSG00000164125	67.6983	-0.341369	0.313718	-1.08814	0.276533	0.413287	FAM198B	51313	0.66474	82	79	66	45	81	53
21176	ENSG00000272121	4.47921	-0.341084	0.964837	-0.353515	0.723702	0.815072	RP4-555D20.4	NA	0.940998	3	6	6	4	2	6
18846	ENSG00000227533	8.61613	-0.34107	0.711173	-0.479587	0.631521	0.745198	SLC2A1-AS1	440584	0.940998	5	12	13	7	7	9
14565	ENSG00000188660	35.569	-0.340756	0.393347	-0.866299	0.386326	0.530646	LINC00319	284836	0.818487	50	25	44	30	37	27
10897	ENSG00000105722	472.009	-0.340417	0.244887	-1.3901	0.1645	0.27822	ERF	2077	0.465829	537	545	501	594	342	313
16146	ENSG00000170837	30.0216	-0.340402	0.483964	-0.703362	0.48183	0.62004	GPR27	2850	0.920866	20	45	35	28	13	39
10174	ENSG00000165996	229.433	-0.340068	0.2236	-1.52088	0.12829	0.229833	HACD1	9200	0.389108	306	225	237	199	240	168
10580	ENSG00000162433	444.053	-0.339959	0.234701	-1.44847	0.147485	0.255726	AK4	205	0.430035	379	627	483	321	371	484
9714	ENSG00000148218	170.74	-0.339608	0.209534	-1.62078	0.105064	0.196285	ALAD	210	0.333752	199	189	185	141	173	138
16718	ENSG00000235254	17.2067	-0.339233	0.511887	-0.662711	0.507515	0.642062	TMEM185AP1	NA	0.936769	18	21	18	12	21	12
14191	ENSG00000165046	48.1351	-0.339168	0.374649	-0.905295	0.365309	0.509544	LETM2	137994	0.794356	70	54	37	29	43	55
15473	ENSG00000139629	32.5981	-0.339059	0.437938	-0.774216	0.438803	0.580104	GALNT6	11226	0.875111	53	35	21	30	35	21
23365	ENSG00000244515	3.79513	-0.33899	1.05036	-0.322737	0.746895	0.83034	KRT18P34	NA	0.940998	1	6	6	4	3	3
13461	ENSG00000204352	69.1025	-0.338977	0.339666	-0.997969	0.318294	0.459155	C9orf129	445577	0.729658	116	51	65	66	57	60
21573	ENSG00000251076	4.44602	-0.338893	0.975777	-0.347306	0.728362	0.818143	RP11-526F3.1	101927023	0.940998	5	2	8	3	6	3
7552	ENSG00000105185	1153.42	-0.338693	0.155272	-2.18129	0.0291619	0.0687857	PDCD5	9141	0.119157	1257	1427	1181	1079	970	1006
18452	ENSG00000277476	11.3245	-0.338677	0.642386	-0.527218	0.598042	0.717909	RP11-147L13.13	NA	0.940998	8	12	18	14	7	9
23501	ENSG00000278993	3.43259	-0.33867	1.10557	-0.306332	0.759352	0.839922	RP3-424M6.4	NA	0.940998	5	5	2	5	3	1
15634	ENSG00000009950	32.9305	-0.338605	0.447437	-0.756765	0.449191	0.590014	MLXIPL	51085	0.886602	22	28	60	33	25	29
16514	ENSG00000142046	18.852	-0.338149	0.506834	-0.667179	0.504658	0.639934	TMEM91	641649	0.934765	22	13	29	13	18	19
7370	ENSG00000133872	1704.32	-0.338027	0.151737	-2.22771	0.0258997	0.0625881	SARAF	51669	0.108441	1780	2046	1883	1361	1567	1589
8050	ENSG00000120727	414.913	-0.337742	0.166062	-2.03383	0.0419687	0.0931124	PAIP2	51247	0.160871	446	452	492	346	367	387
9958	ENSG00000109536	176.661	-0.337339	0.215058	-1.5686	0.116742	0.213605	FRG1	2483	0.361761	172	220	200	139	175	154
10040	ENSG00000130921	173.135	-0.33722	0.217811	-1.54823	0.121568	0.220639	C12orf65	91574	0.373639	157	209	214	159	156	144
11817	ENSG00000142197	98.9666	-0.337218	0.27226	-1.23859	0.215497	0.342482	DOPEY2	9980	0.562688	132	109	91	83	107	72
19271	ENSG00000231890	7.55024	-0.337217	0.738996	-0.456317	0.648162	0.757936	DARS-AS1	NA	0.940998	9	8	8	10	4	6
16731	ENSG00000270959	16.793	-0.33702	0.510058	-0.660747	0.508774	0.643196	LPP-AS2	339929	0.937951	20	13	23	15	16	13
18795	ENSG00000225265	8.61632	-0.33616	0.693287	-0.484879	0.627762	0.741809	TAF1A-AS1	NA	0.940998	9	11	9	7	5	11
8455	ENSG00000137168	418.861	-0.335961	0.174495	-1.92534	0.0541874	0.114762	PPIL1	51645	0.197766	440	523	439	374	343	394
19109	ENSG00000110723	7.89936	-0.335683	0.721908	-0.464994	0.641936	0.753285	EXPH5	23086	0.940998	10	8	8	7	9	4
13288	ENSG00000167523	59.1648	-0.335667	0.328533	-1.02171	0.306917	0.446828	SPATA33	124045	0.712664	57	70	72	71	38	48
9751	ENSG00000087269	372.839	-0.335553	0.208095	-1.61249	0.106855	0.199023	NOP14	8602	0.338152	478	393	378	394	331	265
11942	ENSG00000166352	85.9276	-0.335304	0.275315	-1.21789	0.223265	0.352095	C11orf74	119710	0.576886	79	119	89	67	85	76
9817	ENSG00000213024	526.166	-0.3352	0.209555	-1.59958	0.109691	0.203345	NUP62	23636	0.344794	582	643	536	599	390	406
9706	ENSG00000198026	173.243	-0.335186	0.206499	-1.62319	0.10455	0.195488	ZNF335	63925	0.332392	201	183	196	170	152	137
14134	ENSG00000198933	44.9501	-0.335032	0.365878	-0.915693	0.359828	0.503521	TBKBP1	9755	0.785593	64	44	43	54	31	35
14207	ENSG00000071575	33.7595	-0.334916	0.370836	-0.903139	0.366452	0.510697	TRIB2	28951	0.7953	32	39	42	26	30	34
10088	ENSG00000256537	233.271	-0.334815	0.217461	-1.53966	0.123644	0.223357	SMIM10L1	100129361	0.378212	241	322	218	186	214	219
7833	ENSG00000166888	703.534	-0.334753	0.159322	-2.10111	0.0356312	0.0811762	STAT6	6778	0.140369	826	705	824	603	657	607
15391	ENSG00000212789	33.636	-0.334753	0.42691	-0.784129	0.432964	0.57461	ST13P5	NA	0.868067	54	31	27	25	41	23
12765	ENSG00000235082	59.9193	-0.334558	0.304772	-1.09773	0.272321	0.408505	SUMO1P3	NA	0.658307	58	66	76	47	48	65
13068	ENSG00000185386	83.7063	-0.33453	0.31685	-1.0558	0.291061	0.429595	MAPK11	5600	0.687275	113	77	90	105	59	58
8478	ENSG00000110619	556.424	-0.334423	0.174134	-1.92049	0.0547959	0.115761	CARS	833	0.199443	686	564	611	548	486	443
11943	ENSG00000147642	92.2355	-0.334258	0.27446	-1.21787	0.223273	0.352095	SYBU	55638	0.576886	81	97	131	73	86	86
10144	ENSG00000138942	281.756	-0.333632	0.218441	-1.52733	0.126679	0.227576	RNF185	91445	0.385336	393	279	271	260	275	213
12634	ENSG00000185745	97.1969	-0.333574	0.299531	-1.11365	0.265428	0.400125	IFIT1	3434	0.648296	87	112	125	57	109	92
23835	ENSG00000257773	3.39538	-0.332857	1.24214	-0.26797	0.788722	0.861147	ST13P3	NA	0.940998	6	0	6	6	3	1
7172	ENSG00000138029	1261.69	-0.33255	0.145498	-2.2856	0.0222778	0.0552494	HADHB	3032	0.0958517	1373	1368	1478	1056	1185	1110
7979	ENSG00000196419	3694.3	-0.33247	0.161803	-2.05477	0.0399008	0.0892427	XRCC6	2547	0.154313	4769	3872	3713	3261	3525	3026
9200	ENSG00000099284	233.525	-0.332358	0.191283	-1.73751	0.0822964	0.161321	H2AFY2	55506	0.276033	246	269	266	230	192	198
21180	ENSG00000172817	4.83959	-0.332226	0.941766	-0.352769	0.724261	0.815494	CYP7B1	9420	0.940998	6	6	5	2	3	8
9178	ENSG00000008130	385.35	-0.332202	0.190713	-1.7419	0.0815267	0.160149	NADK	65220	0.274107	478	372	439	387	301	336
10658	ENSG00000205133	201.614	-0.33184	0.23153	-1.43325	0.151787	0.26168	TRIQK	286144	0.439467	220	228	226	138	170	228
6579	ENSG00000108953	4558.73	-0.331746	0.133696	-2.48134	0.0130889	0.0353456	YWHAE	7531	0.0613846	4914	5264	5064	4199	4029	3883
11219	ENSG00000162222	169.819	-0.331641	0.249046	-1.33165	0.182977	0.302046	TTC9C	283237	0.50328	141	183	244	144	169	138
23687	ENSG00000258791	3.41621	-0.331364	1.1762	-0.281725	0.778154	0.85381	LINC00520	NA	0.940998	8	2	1	5	3	1
9307	ENSG00000168398	780.603	-0.331273	0.193276	-1.71399	0.0865308	0.168063	BDKRB2	624	0.286899	844	823	942	554	675	846
7626	ENSG00000197111	1303.22	-0.330982	0.153105	-2.1618	0.0306335	0.0715722	PCBP2	5094	0.123956	1368	1571	1417	1133	1075	1256
9884	ENSG00000235001	158.823	-0.330932	0.208698	-1.5857	0.112808	0.207799	EIF4A1P2	NA	0.352187	180	177	173	132	157	134
13692	ENSG00000142279	123.152	-0.330792	0.340276	-0.972129	0.330986	0.473653	WTIP	126374	0.745952	186	99	127	164	92	71
8116	ENSG00000101158	537.495	-0.33061	0.16405	-2.0153	0.043873	0.0965696	NELFCD	51497	0.16681	570	628	599	473	436	519
16915	ENSG00000164093	21.7494	-0.33055	0.513707	-0.643461	0.519925	0.652461	PITX2	5308	0.940998	16	25	32	16	12	30
11837	ENSG00000233966	250.493	-0.330397	0.267291	-1.2361	0.216423	0.343675	UBE2SP1	NA	0.564195	277	325	236	317	181	168
19733	ENSG00000181029	6.85632	-0.330393	0.788379	-0.419079	0.675159	0.77959	TRAPPC5	126003	0.940998	9	6	8	10	5	4
17302	ENSG00000128965	27.5399	-0.3301	0.539062	-0.612361	0.540299	0.669918	CHAC1	79094	0.940998	36	34	22	42	23	8
9302	ENSG00000141568	511.727	-0.329872	0.192378	-1.71471	0.0863988	0.167862	FOXK2	3607	0.286615	640	554	517	533	448	379
10324	ENSG00000167977	179.503	-0.32973	0.220671	-1.49421	0.13512	0.23892	KCTD5	54442	0.403846	220	205	175	187	153	137
8466	ENSG00000087842	503.927	-0.329581	0.171362	-1.92331	0.0544417	0.115163	PIR	8544	0.198436	572	537	575	492	388	459
15021	ENSG00000135821	31.0679	-0.329449	0.404273	-0.814918	0.415119	0.557639	GLUL	2752	0.85279	24	38	42	25	33	25
13396	ENSG00000268858	43.788	-0.329225	0.326049	-1.00974	0.31262	0.452845	RP4-591C20.9	NA	0.720126	49	48	49	37	37	43
8799	ENSG00000204351	315.289	-0.329125	0.179602	-1.83252	0.0668737	0.136469	SKIV2L	6499	0.234525	376	309	368	287	279	273
9509	ENSG00000166377	188.922	-0.329106	0.197384	-1.66734	0.095447	0.181631	ATP9B	374868	0.309717	203	212	216	174	152	176
10439	ENSG00000124523	143.513	-0.32877	0.223168	-1.47319	0.140699	0.246344	SIRT5	23408	0.415909	141	166	172	129	112	141
15954	ENSG00000258947	24.5324	-0.328556	0.452273	-0.726455	0.46756	0.606962	TUBB3	10381	0.904253	24	35	23	29	15	21
17015	ENSG00000109991	18.9246	-0.328478	0.521075	-0.630385	0.528443	0.659774	P2RX3	5024	0.940998	14	17	33	17	20	13
10756	ENSG00000226054	136.511	-0.328469	0.231854	-1.41671	0.156569	0.267792	MEMO1P1	NA	0.449182	162	157	137	131	133	99
11969	ENSG00000170545	94.9365	-0.328376	0.270464	-1.21412	0.224701	0.353751	SMAGP	57228	0.579316	115	124	79	94	83	76
16212	ENSG00000011332	21.684	-0.328334	0.47251	-0.694871	0.487136	0.62501	DPF1	8193	0.927218	32	24	17	23	20	14
8474	ENSG00000139684	795.878	-0.328287	0.170909	-1.92083	0.0547535	0.115726	ESD	2098	0.199384	851	989	818	615	761	741
8977	ENSG00000163900	239.932	-0.32812	0.18329	-1.79017	0.0734267	0.147202	TMEM41A	90407	0.252401	268	261	273	214	200	224
16125	ENSG00000254719	24.0426	-0.328042	0.464594	-0.706084	0.480136	0.618353	RP11-351I24.3	NA	0.918824	29	21	30	31	19	14
8620	ENSG00000139343	502.093	-0.327781	0.174086	-1.88287	0.0597179	0.12428	SNRPF	6636	0.213779	505	626	546	483	408	445
9357	ENSG00000033170	400.299	-0.327761	0.192346	-1.70402	0.0883781	0.170773	FUT8	2530	0.291458	453	466	418	285	388	392
9605	ENSG00000176974	453.662	-0.32763	0.199566	-1.64172	0.100649	0.189753	SHMT1	102466733	0.323355	394	580	542	444	377	387
14712	ENSG00000100445	29.6496	-0.327573	0.387166	-0.846077	0.39751	0.541565	SDR39U1	56948	0.833734	29	33	37	29	25	25
9908	ENSG00000088356	186.006	-0.327477	0.207047	-1.58166	0.113728	0.209061	PDRG1	81572	0.354202	199	184	238	174	162	159
9413	ENSG00000117614	249.634	-0.32742	0.193687	-1.69046	0.0909391	0.174732	SYF2	25949	0.29812	262	299	273	196	220	249
8749	ENSG00000108861	1295.14	-0.327305	0.177068	-1.84847	0.0645341	0.132425	DUSP3	1845	0.227614	1614	1340	1370	1056	1362	1028
8725	ENSG00000001497	676.495	-0.327252	0.176525	-1.85386	0.0637589	0.131198	LAS1L	81887	0.225498	845	757	657	671	585	544
11715	ENSG00000107882	133.714	-0.327146	0.261054	-1.25317	0.210143	0.33629	SUFU	51684	0.553529	194	145	107	123	111	122
10543	ENSG00000138433	164.366	-0.327114	0.224492	-1.45713	0.145081	0.252183	CIR1	9541	0.424571	164	196	188	123	173	142
15348	ENSG00000149328	32.8728	-0.327111	0.413779	-0.790545	0.42921	0.571078	GLB1L2	89944	0.86295	39	45	26	23	24	41
7569	ENSG00000204253	695.409	-0.326726	0.150049	-2.17747	0.0294458	0.0693082	HNRNPCP2	NA	0.120048	748	804	770	625	595	631
9454	ENSG00000151502	344.891	-0.32633	0.194194	-1.68044	0.0928724	0.177697	VPS26B	112936	0.303137	413	419	319	329	319	271
11820	ENSG00000142949	2066.07	-0.326251	0.263456	-1.23835	0.215587	0.342593	PTPRF	5792	0.562824	3169	1790	1938	2229	2049	1223
9316	ENSG00000112378	2195.43	-0.325832	0.19025	-1.71265	0.0867761	0.168381	PERP	64065	0.287386	3030	2220	2076	1791	2214	1841
11905	ENSG00000140044	137.955	-0.32569	0.265523	-1.2266	0.219974	0.347913	JDP2	122953	0.570177	166	158	137	165	109	93
10288	ENSG00000135750	142.36	-0.325497	0.216939	-1.50041	0.133509	0.236815	KCNK1	3775	0.400448	157	143	176	130	129	119
12103	ENSG00000171160	89.4006	-0.324726	0.272486	-1.19172	0.233372	0.363949	MORN4	118812	0.59501	93	92	113	63	79	96
18440	ENSG00000215210	11.3795	-0.324605	0.612997	-0.529537	0.596433	0.716657	RBMXP2	NA	0.940998	16	12	10	9	14	8
10197	ENSG00000144655	270.103	-0.324163	0.213583	-1.51773	0.129081	0.230791	CSRNP1	64651	0.390597	292	323	286	288	244	187
23939	ENSG00000133328	4.08786	-0.324017	1.24829	-0.259568	0.795197	0.865289	HRASLS2	54979	0.940998	12	0	1	3	6	2
12254	ENSG00000205981	114.252	-0.323994	0.277883	-1.16594	0.24364	0.376095	DNAJC19	131118	0.613533	90	151	140	93	88	124
13378	ENSG00000186666	45.959	-0.323969	0.320582	-1.01056	0.312226	0.452496	BCDIN3D	144233	0.719605	50	53	50	37	41	45
8952	ENSG00000105323	2633.18	-0.323894	0.180192	-1.7975	0.0722565	0.145266	HNRNPUL1	11100	0.249072	3178	3145	2461	2752	2183	2081
10638	ENSG00000226306	339.046	-0.32388	0.225548	-1.43597	0.151012	0.260674	NPY6R	4888	0.438046	328	430	373	223	313	367
23397	ENSG00000277369	3.80815	-0.323595	1.01901	-0.317559	0.750819	0.833451	RP11-486I11.2	NA	0.940998	2	5	6	3	3	4
23542	ENSG00000250900	3.45956	-0.323321	1.06863	-0.302557	0.762227	0.841589	CTC-338M12.6	NA	0.940998	2	5	5	3	4	2
8058	ENSG00000177885	1116.7	-0.323108	0.158973	-2.03247	0.0421063	0.0933288	GRB2	2885	0.161245	1362	1223	1138	1087	966	924
11169	ENSG00000198794	138.673	-0.323065	0.241117	-1.33987	0.180287	0.298718	SCAMP5	192683	0.498103	174	149	140	147	124	98
11467	ENSG00000090006	221.165	-0.322999	0.250219	-1.29087	0.19675	0.319173	LTBP4	8425	0.52946	261	238	238	272	155	162
9051	ENSG00000175224	596.034	-0.322952	0.182396	-1.77061	0.0766248	0.152477	ATG13	9776	0.261241	761	636	590	477	601	511
8242	ENSG00000086289	1273.78	-0.322946	0.163235	-1.97841	0.0478828	0.103876	EPDR1	54749	0.179273	1530	1238	1478	1077	1250	1069
23312	ENSG00000178226	4.13913	-0.322697	0.981015	-0.328942	0.7422	0.826878	PRSS36	146547	0.940998	7	4	3	2	4	4
10420	ENSG00000104228	196.165	-0.322393	0.218425	-1.47599	0.139948	0.245416	TRIM35	23087	0.414444	258	187	210	171	197	155
16885	ENSG00000106333	17.6614	-0.322203	0.496796	-0.648563	0.516621	0.649324	PCOLCE	5118	0.940998	17	25	17	17	13	17
13414	ENSG00000153551	58.9021	-0.322173	0.31982	-1.00736	0.313763	0.45402	CMTM7	112616	0.721791	77	54	65	63	55	39
10737	ENSG00000163735	7348.87	-0.321922	0.226434	-1.42171	0.155112	0.26576	CXCL5	6374	0.445789	10279	7080	7136	6541	8258	4798
19926	ENSG00000146250	6.54707	-0.321893	0.790105	-0.407406	0.68371	0.785835	PRSS35	167681	0.940998	8	7	7	9	4	4
8288	ENSG00000100422	596.723	-0.321841	0.163577	-1.96752	0.049123	0.105996	CERK	64781	0.182895	714	653	623	580	514	497
9635	ENSG00000076928	531.796	-0.321726	0.196764	-1.63509	0.102031	0.191809	ARHGEF1	100505585	0.326774	606	581	586	594	422	402
10013	ENSG00000136854	262.647	-0.321699	0.206797	-1.55562	0.119797	0.218005	STXBP1	6812	0.369191	338	279	259	272	211	217
9252	ENSG00000143393	458.826	-0.321162	0.186002	-1.72666	0.084228	0.164382	PI4KB	5298	0.280924	592	452	485	431	433	360
8771	ENSG00000128590	353.346	-0.321135	0.174464	-1.8407	0.0656656	0.134392	DNAJB9	4189	0.231002	387	373	418	290	341	311
9576	ENSG00000117543	280.613	-0.321077	0.194631	-1.64967	0.0990103	0.187201	DPH5	51611	0.319054	323	308	303	206	273	270
8403	ENSG00000103544	629.524	-0.320681	0.165411	-1.9387	0.052538	0.111883	C16orf62	57020	0.192933	759	687	651	506	570	604
11010	ENSG00000136261	962.944	-0.320157	0.233738	-1.36973	0.170772	0.286211	BZW2	28969	0.478628	1342	944	922	889	1067	614
12803	ENSG00000008324	67.4373	-0.320077	0.292944	-1.09262	0.27456	0.411153	SS18L2	51188	0.661728	58	77	90	63	55	61
20121	ENSG00000124205	6.95564	-0.319906	0.81651	-0.391796	0.695209	0.794269	EDN3	1908	0.940998	5	12	7	7	3	9
12125	ENSG00000066827	75.3019	-0.319842	0.269092	-1.1886	0.234598	0.365218	ZFAT	57623	0.59705	95	80	75	67	72	62
13074	ENSG00000105137	79.5765	-0.319814	0.303139	-1.05501	0.291422	0.429928	SYDE1	85360	0.68783	111	67	87	83	77	53
12287	ENSG00000124243	75.6206	-0.319475	0.27526	-1.16063	0.245792	0.378561	BCAS4	55653	0.61729	94	80	78	79	62	60
23407	ENSG00000280047	3.79839	-0.319399	1.00938	-0.31643	0.751676	0.834108	CTC-463A16.1	NA	0.940998	6	4	3	3	3	4
18396	ENSG00000163219	17.1388	-0.319181	0.599047	-0.532814	0.594162	0.715041	ARHGAP25	9938	0.940998	25	6	26	21	14	11
8703	ENSG00000124783	1684.81	-0.319103	0.171598	-1.85959	0.062943	0.129805	SSR1	6745	0.223175	2043	2023	1545	1360	1580	1557
20266	ENSG00000142233	6.20817	-0.319036	0.845437	-0.377362	0.705904	0.802231	NTN5	126147	0.940998	8	7	6	8	7	2
7999	ENSG00000063322	989.273	-0.3188	0.155575	-2.04918	0.0404448	0.090266	MED29	55588	0.156025	996	1079	1219	906	857	879
20158	ENSG00000173597	9.06835	-0.318723	0.819865	-0.388751	0.69746	0.796175	SULT1B1	27284	0.940998	8	15	7	3	3	18
17943	ENSG00000141540	14.8139	-0.318426	0.550188	-0.578759	0.562752	0.689439	TTYH2	94015	0.940998	22	11	17	12	16	12
8487	ENSG00000225921	440.727	-0.318227	0.165884	-1.91837	0.0550647	0.116218	NOL7	51406	0.200211	481	535	452	390	397	390
8459	ENSG00000181610	1272.7	-0.318135	0.165329	-1.92425	0.0543228	0.114994	MRPS23	51649	0.198167	1252	1341	1644	1106	1098	1195
14484	ENSG00000226432	38.4649	-0.318063	0.362577	-0.87723	0.380362	0.524663	CTD-2015B23.2	NA	0.810328	34	50	44	32	42	29
16908	ENSG00000224334	17.6859	-0.317992	0.492735	-0.645361	0.518693	0.651145	AP000357.4	NA	0.940998	15	24	21	15	15	17
9468	ENSG00000149196	241.59	-0.317904	0.189503	-1.67757	0.0934317	0.178517	HIKESHI	51501	0.304512	272	255	277	240	202	204
12261	ENSG00000140057	67.8523	-0.317484	0.272451	-1.16529	0.243903	0.376272	AK7	122481	0.613846	74	79	73	58	60	64
9887	ENSG00000163812	459.656	-0.317466	0.200237	-1.58545	0.112865	0.20784	ZDHHC3	51304	0.352258	593	517	420	408	468	352
24406	ENSG00000181240	2.41763	-0.317098	1.44664	-0.219197	0.826496	0.885434	SLC25A41	284427	0.940998	1	4	3	6	1	0
8591	ENSG00000115919	2853.41	-0.31709	0.167818	-1.88949	0.0588266	0.122843	KYNU	8942	0.211299	2946	3475	3075	2156	2566	2901
11912	ENSG00000092098	103.26	-0.316613	0.258562	-1.22451	0.220758	0.348936	RNF31	55072	0.571874	126	102	116	113	83	80
9443	ENSG00000004866	318.022	-0.316509	0.188139	-1.68231	0.0925078	0.17719	ST7	102466616	0.302299	353	384	322	260	267	323
9537	ENSG00000154814	245.223	-0.316293	0.190568	-1.65974	0.096966	0.184022	OXNAD1	92106	0.313744	241	286	290	204	224	227
11140	ENSG00000189046	164.343	-0.31617	0.234949	-1.34569	0.178402	0.296312	ALKBH2	121642	0.494176	191	150	206	175	140	125
8767	ENSG00000110917	3880.89	-0.316168	0.171687	-1.84154	0.0655426	0.134215	MLEC	9761	0.230696	4084	4874	3955	2888	3745	3739
12084	ENSG00000198478	145.503	-0.316165	0.264552	-1.19509	0.23205	0.362428	SH3BGRL2	83699	0.592569	127	204	153	104	160	125
23540	ENSG00000156427	3.4695	-0.316096	1.04347	-0.302927	0.761945	0.841381	FGF18	8817	0.940998	3	5	3	3	3	4
9939	ENSG00000188735	289.924	-0.316037	0.200993	-1.57238	0.115862	0.21239	TMEM120B	144404	0.359722	310	315	340	302	210	262
9617	ENSG00000131748	218.611	-0.315973	0.192891	-1.63809	0.101403	0.190952	STARD3	10948	0.325371	252	236	240	207	204	173
11282	ENSG00000147010	640.823	-0.31591	0.239106	-1.32122	0.186429	0.306236	SH3KBP1	30011	0.509913	922	701	509	640	626	447
9028	ENSG00000054598	481.485	-0.31579	0.17757	-1.77839	0.0753394	0.150205	FOXC1	2296	0.257512	512	539	551	483	365	439
10610	ENSG00000100220	943.54	-0.31577	0.219077	-1.44136	0.149482	0.258661	RTCB	51493	0.434751	1394	869	876	870	931	721
17533	ENSG00000169884	18.2936	-0.315395	0.524962	-0.600796	0.547976	0.676792	WNT10B	7480	0.940998	22	19	21	25	15	9
8187	ENSG00000113845	656.999	-0.315136	0.157762	-1.99754	0.0457663	0.0999315	TIMMDC1	51300	0.1725	711	687	787	594	612	551
19887	ENSG00000188739	6.91897	-0.314925	0.764885	-0.411729	0.680538	0.783587	RBM34	23029	0.940998	7	7	9	6	9	4
11770	ENSG00000155621	100.923	-0.314849	0.252659	-1.24614	0.212712	0.339241	C9orf85	138241	0.557635	134	94	107	83	95	93
11400	ENSG00000277998	241.219	-0.314776	0.242091	-1.30024	0.19352	0.315056	RP11-452N17.1	NA	0.523828	302	293	208	164	263	218
15751	ENSG00000113749	24.2535	-0.314734	0.421612	-0.7465	0.455365	0.595788	HRH2	3274	0.892112	25	28	27	22	19	24
9912	ENSG00000126351	215.625	-0.314327	0.199025	-1.57934	0.114259	0.20995	THRA	7067	0.355711	220	267	230	212	183	181
13807	ENSG00000204967	49.5766	-0.314148	0.326565	-0.961978	0.336061	0.478554	PCDHA4	56144	0.750774	62	60	42	40	42	50
10105	ENSG00000153774	286.925	-0.314103	0.204593	-1.53526	0.12472	0.224935	CFDP1	10428	0.380862	321	368	265	225	258	284
12176	ENSG00000167535	94.8195	-0.314065	0.266234	-1.17966	0.238136	0.36963	CACNB3	784	0.603476	113	105	97	96	94	64
15923	ENSG00000080031	104.346	-0.313975	0.429614	-0.730829	0.464884	0.604543	PTPRH	5794	0.900922	189	72	86	106	133	40
19875	ENSG00000272476	6.90502	-0.313946	0.760091	-0.413038	0.679579	0.782909	RP1-191J18.66	NA	0.940998	10	6	7	6	7	5
15414	ENSG00000138030	36.7524	-0.313942	0.401823	-0.781294	0.434629	0.576082	KHK	3795	0.870105	43	51	29	45	28	25
10351	ENSG00000090621	994.471	-0.313873	0.210713	-1.48958	0.136335	0.240507	PABPC4	8761	0.406436	1445	975	886	948	927	785
9274	ENSG00000106263	2717.72	-0.313642	0.182032	-1.723	0.0848878	0.165324	EIF3B	8662	0.282453	3699	2852	2485	2594	2394	2283
10809	ENSG00000096092	164.727	-0.313475	0.222932	-1.40615	0.159681	0.271831	TMEM14A	28978	0.455864	149	195	204	135	145	161
10194	ENSG00000186834	1390.43	-0.313301	0.206386	-1.51804	0.129005	0.230717	HEXIM1	10614	0.390493	1411	1640	1572	1621	978	1121
11326	ENSG00000168806	99.855	-0.313221	0.238756	-1.31189	0.189559	0.310199	LCMT2	9836	0.516368	101	118	113	86	89	92
9251	ENSG00000254087	390.14	-0.313195	0.181329	-1.72722	0.0841286	0.164206	LYN	4067	0.280623	413	467	416	310	337	396
10162	ENSG00000101181	202.447	-0.312952	0.205429	-1.52341	0.127656	0.228927	MTG2	26164	0.387641	229	209	235	208	158	175
14589	ENSG00000167393	57.8376	-0.312951	0.363071	-0.861957	0.388711	0.533138	PPP2R3B	28227	0.82218	49	66	78	75	35	44
24143	ENSG00000269656	2.79439	-0.312904	1.29789	-0.241086	0.809488	0.874864	GLTSCR2-AS1	106144593	0.940998	0	6	3	4	2	2
10733	ENSG00000160908	124.728	-0.312854	0.219895	-1.42274	0.154811	0.265348	ZNF394	84124	0.445091	138	142	135	114	115	104
16719	ENSG00000165061	22.5993	-0.312567	0.471788	-0.662515	0.507641	0.642175	ZMAT4	79698	0.936945	23	30	23	13	18	29
10388	ENSG00000165898	187.678	-0.312409	0.210723	-1.48256	0.138191	0.242912	ISCA2	122961	0.410503	175	225	224	166	155	181
10951	ENSG00000103121	421.861	-0.312284	0.226071	-1.38136	0.167169	0.281554	CMC2	56942	0.471052	349	529	524	318	352	459
20002	ENSG00000125510	6.57954	-0.312277	0.780437	-0.400131	0.68906	0.789637	OPRL1	4987	0.940998	6	7	9	7	4	6
8909	ENSG00000155254	455.105	-0.311984	0.172679	-1.80673	0.0708043	0.143018	MARVELD1	83742	0.24523	564	459	489	423	418	377
23692	ENSG00000211451	3.12746	-0.311754	1.11105	-0.280594	0.779022	0.854499	GNRHR2	114814	0.940998	2	5	3	3	3	2
10387	ENSG00000104299	164.158	-0.311697	0.210206	-1.48282	0.138123	0.242817	INTS9	55756	0.410341	179	172	194	160	129	150
8693	ENSG00000108592	838.728	-0.311542	0.167274	-1.86246	0.0625378	0.129105	FTSJ3	117246	0.221994	1074	889	824	771	756	718
14693	ENSG00000116691	46.0121	-0.311412	0.366878	-0.848815	0.395984	0.54015	MIIP	60672	0.831639	61	50	42	56	40	27
11954	ENSG00000196405	306.322	-0.311358	0.256119	-1.21568	0.224108	0.353099	EVL	51466	0.578511	484	255	278	307	256	257
8683	ENSG00000006744	991.313	-0.311325	0.166909	-1.86524	0.0621472	0.128448	ELAC2	60528	0.220861	1226	994	1073	990	844	820
18865	ENSG00000176842	13.518	-0.311253	0.652475	-0.477034	0.633338	0.746697	IRX5	10265	0.940998	14	19	13	23	6	7
8682	ENSG00000140395	716.96	-0.311241	0.166858	-1.8653	0.0621393	0.128446	WDR61	80349	0.220858	788	702	891	602	637	680
8739	ENSG00000136448	1132.86	-0.311187	0.168074	-1.85149	0.0640984	0.131683	NMT1	4836	0.226336	1435	1167	1161	1088	1043	903
15456	ENSG00000224914	31.457	-0.311163	0.399964	-0.777977	0.436583	0.577857	LINC00863	NA	0.87164	41	31	33	37	25	22
8733	ENSG00000249353	655.439	-0.310622	0.167736	-1.85185	0.064048	0.131664	NPM1P27	NA	0.226302	765	791	622	588	566	601
9104	ENSG00000119537	372.563	-0.310611	0.176762	-1.75722	0.0788803	0.156107	KDSR	2531	0.267365	433	437	367	307	350	341
13082	ENSG00000204859	70.536	-0.310258	0.294486	-1.05356	0.292086	0.430729	ZBTB48	3104	0.688977	87	60	87	71	52	66
18821	ENSG00000188368	14.2597	-0.310204	0.642925	-0.482489	0.629459	0.743407	PRR19	284338	0.940998	18	24	6	20	9	10
15839	ENSG00000247796	33.949	-0.310156	0.419238	-0.739807	0.459417	0.599278	CTD-2366F13.1	257396	0.895049	44	35	33	25	46	20
10372	ENSG00000163082	203.807	-0.310012	0.208703	-1.48542	0.137431	0.24196	SGPP2	130367	0.408876	260	220	197	171	172	203
9626	ENSG00000133318	1680.57	-0.309973	0.189425	-1.63639	0.101758	0.191437	RTN3	10313	0.326204	2056	2124	1402	1441	1482	1579
18154	ENSG00000101187	18.1559	-0.309852	0.552604	-0.560711	0.574994	0.699753	SLCO4A1	28231	0.940998	15	34	11	20	13	16
20068	ENSG00000214012	6.57954	-0.309747	0.784692	-0.394737	0.693037	0.792603	KRT18P38	NA	0.940998	10	7	5	6	6	5
14110	ENSG00000272335	54.6877	-0.309715	0.336565	-0.920222	0.357457	0.500953	RP11-53O19.3	NA	0.781744	47	81	54	40	49	58
23598	ENSG00000243710	3.47815	-0.309601	1.05352	-0.293873	0.768855	0.846957	CFAP57	149465	0.940998	5	5	2	2	3	4
7061	ENSG00000173812	4201.65	-0.309494	0.133098	-2.32531	0.0200553	0.050521	EIF1	10209	0.0876457	4440	4849	4662	3684	3782	3792
7988	ENSG00000183291	972.688	-0.309477	0.150769	-2.05266	0.0401057	0.0896107	2015-09-01	9403	0.15493	987	1091	1152	856	900	850
9340	ENSG00000100410	295.269	-0.309424	0.18135	-1.70622	0.0879668	0.170274	PHF5A	84844	0.29063	338	314	329	294	250	248
13171	ENSG00000108106	978.465	-0.309282	0.297517	-1.03955	0.298551	0.4375	UBE2S	27338	0.699467	1108	1281	860	1400	630	591
9453	ENSG00000095794	271.223	-0.309278	0.184023	-1.68065	0.0928305	0.177636	CREM	1390	0.303032	278	332	291	231	243	253
13798	ENSG00000180098	73.5469	-0.309246	0.321162	-0.9629	0.335598	0.478094	TRNAU1AP	54952	0.750535	52	81	111	75	61	61
13220	ENSG00000011677	55.8494	-0.3091	0.299512	-1.03201	0.302066	0.441303	GABRA3	2556	0.70508	68	65	52	52	50	48
10777	ENSG00000163932	153.005	-0.309061	0.218724	-1.41302	0.157649	0.269147	PRKCD	5580	0.4514	180	179	148	140	148	121
9722	ENSG00000203761	249.511	-0.309019	0.191008	-1.61783	0.105699	0.19736	MSTO2P	NA	0.335481	290	250	287	201	227	241
11197	ENSG00000122863	960.667	-0.308943	0.231392	-1.33515	0.181827	0.300624	CHST3	9469	0.501101	1437	912	840	898	979	698
10378	ENSG00000117697	347.585	-0.30891	0.208164	-1.48398	0.137815	0.242491	NSL1	25936	0.409779	304	440	410	278	298	356
9644	ENSG00000129347	214.176	-0.308881	0.189053	-1.63383	0.102294	0.192162	KRI1	65095	0.327312	221	253	237	192	193	189
8205	ENSG00000067560	3650.59	-0.308828	0.155135	-1.9907	0.0465139	0.10134	RHOA	387	0.174933	4450	4202	3467	3368	3280	3137
23880	ENSG00000149781	3.11108	-0.308811	1.17303	-0.263261	0.79235	0.863486	FERMT3	83706	0.940998	1	2	7	4	2	3
23636	ENSG00000269899	3.46629	-0.308567	1.07568	-0.286858	0.774221	0.851178	RP11-589N15.2	NA	0.940998	6	4	2	3	2	4
14051	ENSG00000196639	50.3498	-0.308093	0.331891	-0.928296	0.353254	0.496947	HRH1	3269	0.775797	41	57	70	40	49	45
23564	ENSG00000122691	3.808	-0.308078	1.03039	-0.298992	0.764946	0.844013	TWIST1	7291	0.940998	5	2	6	2	3	5
17869	ENSG00000101213	21.7391	-0.307993	0.529346	-0.581837	0.560677	0.687799	PTK6	5753	0.940998	41	17	15	26	18	14
12335	ENSG00000071564	260.676	-0.307959	0.266647	-1.15493	0.24812	0.380987	TCF3	6929	0.620643	313	315	237	328	207	164
10096	ENSG00000149483	485.057	-0.307836	0.20029	-1.53696	0.124304	0.224359	TMEM138	51524	0.379918	537	525	548	358	396	547
7987	ENSG00000151348	909.127	-0.307097	0.149591	-2.0529	0.040082	0.089569	EXT2	2132	0.154858	1021	1023	972	751	841	847
14122	ENSG00000198720	72.3903	-0.306609	0.334081	-0.917768	0.358741	0.502356	ANKRD13B	124930	0.783884	108	74	58	87	57	50
11013	ENSG00000090061	169.2	-0.306591	0.223891	-1.36937	0.170882	0.286342	CCNK	8812	0.478806	227	174	161	144	165	144
18651	ENSG00000175564	14.2736	-0.305954	0.613079	-0.499045	0.617748	0.734078	UCP3	7352	0.940998	7	17	24	9	12	18
14626	ENSG00000108590	41.7057	-0.305911	0.356562	-0.857945	0.390923	0.535097	MED31	51003	0.824715	34	50	55	36	44	32
18431	ENSG00000265519	12.5134	-0.305906	0.57671	-0.530432	0.595812	0.716262	CTD-3157E16.1	NA	0.940998	15	17	10	13	10	11
10004	ENSG00000132153	606.06	-0.305744	0.196235	-1.55805	0.119221	0.217157	DHX30	22907	0.367745	733	642	635	674	457	495
14213	ENSG00000180423	43.6715	-0.305675	0.338797	-0.902237	0.366931	0.511153	HARBI1	283254	0.7953	58	40	47	35	44	38
9098	ENSG00000132604	340.682	-0.305642	0.173776	-1.75882	0.078608	0.155655	TERF2	7014	0.266617	378	391	362	332	297	285
16569	ENSG00000163093	26.3427	-0.305569	0.458426	-0.666561	0.505053	0.64027	BBS5	129880	0.934765	22	27	39	34	19	18
12186	ENSG00000184922	359.733	-0.30529	0.259058	-1.17846	0.238613	0.370105	FMNL1	752	0.604227	309	453	431	377	208	380
14793	ENSG00000147144	43.299	-0.305209	0.366285	-0.833255	0.404701	0.548485	CCDC120	90060	0.844185	65	42	37	47	38	31
9950	ENSG00000119801	397.637	-0.305171	0.194358	-1.57015	0.11638	0.21312	YPEL5	51646	0.360931	499	421	398	364	405	298
9495	ENSG00000111726	436.338	-0.305149	0.182609	-1.67105	0.094711	0.180495	CMAS	55907	0.307803	481	542	424	414	411	345
13944	ENSG00000263072	49.2346	-0.30512	0.322668	-0.945617	0.344344	0.487386	ZNF213-AS1	NA	0.761939	56	51	57	54	41	37
12001	ENSG00000140931	140.011	-0.304984	0.252045	-1.21004	0.226264	0.355447	CMTM3	123920	0.58178	172	133	159	140	144	92
23977	ENSG00000104892	2.77251	-0.304962	1.19705	-0.254761	0.798908	0.867891	KLC3	147700	0.940998	3	4	2	4	3	1
14764	ENSG00000138111	49.768	-0.304625	0.363548	-0.837923	0.402074	0.546065	MFSD13A	79847	0.840368	73	35	57	56	40	37
10570	ENSG00000153822	852.856	-0.304582	0.209988	-1.45047	0.146927	0.254886	KCNJ16	3773	0.428937	815	896	1117	579	823	888
12800	ENSG00000100239	234.767	-0.304578	0.27864	-1.09309	0.274355	0.410966	PPP6R2	9701	0.661411	346	210	222	277	206	147
15572	ENSG00000132207	43.8272	-0.304525	0.399649	-0.761981	0.446072	0.587264	SLX1A	105369236	0.883951	41	48	56	28	28	62
20326	ENSG00000258793	8.03408	-0.304393	0.813208	-0.374312	0.708172	0.804008	RP11-404P21.3	NA	0.940998	6	11	10	2	8	12
18397	ENSG00000273382	12.4999	-0.304367	0.571329	-0.532735	0.594217	0.715059	RP5-1065J22.8	NA	0.940998	14	14	14	12	13	9
9059	ENSG00000273749	1824.07	-0.303919	0.171809	-1.76893	0.076905	0.152897	CYFIP1	23191	0.261964	2361	1902	1784	1816	1578	1504
11700	ENSG00000228782	116.14	-0.303856	0.241997	-1.25562	0.209254	0.335173	CTD-2026D20.3	NA	0.551854	109	132	144	90	106	115
21542	ENSG00000142619	6.90043	-0.303839	0.869032	-0.34963	0.726617	0.817007	PADI3	51702	0.940998	16	4	3	5	9	4
14114	ENSG00000180525	60.5567	-0.303624	0.330137	-0.919691	0.357734	0.501184	PRR26	NA	0.782128	74	79	48	48	70	45
12384	ENSG00000221968	153.211	-0.303603	0.26423	-1.14901	0.250552	0.383353	FADS3	3995	0.624304	192	146	170	186	118	107
9525	ENSG00000139168	419.329	-0.303548	0.182546	-1.66285	0.0963417	0.183072	ZCRB1	85437	0.312117	445	523	422	340	367	419
8411	ENSG00000131844	1492.41	-0.303052	0.156435	-1.93724	0.0527165	0.112155	MCCC2	64087	0.193405	1707	1545	1693	1179	1467	1364
8373	ENSG00000197894	967.407	-0.302781	0.155643	-1.94535	0.0517324	0.110565	ADH5	128	0.190656	968	1112	1126	813	923	863
10265	ENSG00000176396	231.638	-0.302729	0.201344	-1.50354	0.132699	0.235874	EID2	163126	0.398912	242	280	246	239	183	200
12379	ENSG00000102302	98.7427	-0.3027	0.263354	-1.1494	0.25039	0.383184	FGD1	2245	0.62403	110	120	97	110	74	81
8782	ENSG00000156928	405.103	-0.302638	0.164803	-1.83636	0.0663041	0.13554	MALSU1	115416	0.232978	452	440	451	375	376	337
9773	ENSG00000165458	1119.78	-0.302523	0.188132	-1.60804	0.107827	0.200602	INPPL1	3636	0.340461	1445	1039	1226	1123	1038	848
18383	ENSG00000215270	14.2565	-0.302484	0.565599	-0.534803	0.592786	0.713966	LA16c-60H5.7	NA	0.940998	12	19	16	17	13	8
9815	ENSG00000185222	565.161	-0.302459	0.189001	-1.6003	0.109531	0.203074	TCEAL9	51186	0.344333	594	650	627	402	584	534
19654	ENSG00000176490	10.0035	-0.302293	0.71542	-0.42254	0.672631	0.777815	DIRAS1	148252	0.940998	16	4	14	8	13	6
10111	ENSG00000115520	247.28	-0.30227	0.197062	-1.53388	0.12506	0.225432	COQ10B	80219	0.381672	258	250	311	210	245	209
9535	ENSG00000100028	758.66	-0.301778	0.181813	-1.65983	0.0969492	0.184022	SNRPD3	6634	0.313744	970	812	731	739	711	588
11312	ENSG00000162341	144.859	-0.301758	0.229492	-1.3149	0.188544	0.308909	TPCN2	219931	0.514329	160	153	167	151	105	134
16981	ENSG00000126878	23.5482	-0.301693	0.475568	-0.634385	0.52583	0.6575	AIF1L	83543	0.940998	28	15	34	17	28	19
13033	ENSG00000171621	115.526	-0.301499	0.284428	-1.06002	0.289136	0.427621	SPSB1	80176	0.684581	137	148	98	128	110	73
10869	ENSG00000124596	197.239	-0.301438	0.215975	-1.39571	0.162803	0.275902	OARD1	221443	0.46221	178	261	214	183	168	180
11463	ENSG00000108262	459.243	-0.301428	0.2334	-1.29147	0.196542	0.318922	GIT1	28964	0.529083	590	496	436	527	411	296
12108	ENSG00000105971	640.661	-0.301368	0.252993	-1.19121	0.233572	0.3641	CAV2	858	0.595273	967	537	618	557	721	444
10170	ENSG00000097007	610.199	-0.301265	0.197949	-1.52193	0.128026	0.229429	ABL1	25	0.388459	744	696	581	661	454	525
17048	ENSG00000230176	45.4973	-0.300985	0.478688	-0.628772	0.529498	0.660385	LINC01433	728228	0.940998	24	38	89	34	28	60
10014	ENSG00000170775	378.48	-0.300965	0.193532	-1.55511	0.119919	0.218205	GPR37	2861	0.36953	380	437	437	400	286	331
8901	ENSG00000147475	661	-0.300951	0.166122	-1.81163	0.070044	0.141604	ERLIN2	11160	0.242829	790	698	702	523	630	624
9712	ENSG00000136816	228.507	-0.300841	0.185457	-1.62216	0.104769	0.195774	TOR1B	27348	0.332883	237	256	264	209	198	207
23732	ENSG00000268686	3.50754	-0.300729	1.08808	-0.276386	0.782252	0.856612	AC010524.2	101928295	0.940998	2	6	3	2	3	5
10363	ENSG00000151353	201.249	-0.300056	0.201701	-1.48763	0.136849	0.24115	TMEM18	129787	0.407497	204	205	257	179	184	178
7832	ENSG00000140374	1975.75	-0.299862	0.142713	-2.10116	0.0356273	0.0811762	ETFA	2108	0.140369	2196	2164	2181	1829	1866	1617
9259	ENSG00000139641	864.692	-0.29916	0.173422	-1.72504	0.0845209	0.164844	ESYT1	23344	0.281687	1128	897	837	808	785	734
12366	ENSG00000173653	126.788	-0.29915	0.260009	-1.15054	0.249923	0.38283	RCE1	9986	0.623509	142	129	149	150	100	91
8932	ENSG00000143771	600.267	-0.298983	0.166044	-1.80063	0.0717618	0.144582	CNIH4	29097	0.24792	588	727	672	506	553	556
10316	ENSG00000138777	770.728	-0.298951	0.199913	-1.49541	0.134809	0.238501	PPA2	27068	0.40325	708	963	880	552	724	797
8530	ENSG00000113141	1192.28	-0.298744	0.156811	-1.90512	0.0567639	0.119294	IK	100500820	0.205348	1234	1419	1292	966	1076	1166
8609	ENSG00000100504	970.669	-0.297809	0.158024	-1.88458	0.0594863	0.123958	PYGL	5836	0.213222	1151	1005	1055	786	940	887
10160	ENSG00000147471	426.104	-0.297771	0.195426	-1.5237	0.127582	0.228841	PROSC	11212	0.387494	512	515	383	332	403	412
11860	ENSG00000152464	125.82	-0.297708	0.241318	-1.23367	0.217325	0.344584	RPP38	10557	0.565449	128	117	171	111	108	119
14467	ENSG00000153064	70.3457	-0.29766	0.338316	-0.879829	0.378952	0.523229	BANK1	55024	0.808301	75	81	76	53	95	42
20906	ENSG00000260259	5.9327	-0.297631	0.826757	-0.359998	0.718848	0.812026	RP11-368I7.4	NA	0.940998	5	8	7	6	3	6
10780	ENSG00000103932	206.504	-0.297606	0.210644	-1.41284	0.157704	0.269163	RPAP1	26015	0.451432	265	211	206	206	164	186
19396	ENSG00000226465	9.75747	-0.297515	0.665674	-0.446938	0.654919	0.76302	RP13-401N8.1	NA	0.940998	9	11	13	6	13	8
11086	ENSG00000185163	299.193	-0.297418	0.219166	-1.35705	0.174766	0.291227	DDX51	317781	0.486419	385	331	275	329	236	240
24035	ENSG00000228008	2.77244	-0.29738	1.18899	-0.250112	0.802501	0.870126	CTD-2330K9.3	NA	0.940998	2	2	5	4	2	2
14585	ENSG00000107551	44.263	-0.297311	0.344764	-0.86236	0.388489	0.532957	RASSF4	83937	0.82194	39	51	57	33	47	40
11728	ENSG00000167333	163.295	-0.297227	0.237505	-1.25146	0.210767	0.336954	TRIM68	55128	0.554558	195	149	196	133	180	127
15717	ENSG00000181625	44.6261	-0.29721	0.396582	-0.749429	0.453599	0.594089	SLX1B	105369236	0.890574	41	50	57	29	28	63
19750	ENSG00000047648	9.06927	-0.2971	0.711709	-0.417446	0.676352	0.780562	ARHGAP6	395	0.940998	8	12	10	6	14	4
10046	ENSG00000160209	2489.78	-0.297024	0.192032	-1.54675	0.121924	0.221173	PDXK	105372824	0.374483	3113	2538	2585	2799	2001	1903
23859	ENSG00000256211	3.12182	-0.297021	1.11786	-0.265706	0.790466	0.86217	RP11-1018J11.1	NA	0.940998	5	2	3	2	4	2
14463	ENSG00000126705	72.3195	-0.296967	0.337302	-0.88042	0.378632	0.522949	AHDC1	27245	0.807842	101	80	58	89	60	45
10295	ENSG00000181191	257.478	-0.296719	0.197852	-1.4997	0.133691	0.236973	PJA1	64219	0.400723	312	276	264	243	254	196
12355	ENSG00000169740	118.21	-0.29651	0.257245	-1.15264	0.249059	0.381933	ZNF32	7580	0.622053	98	140	153	93	118	108
12404	ENSG00000131848	86.7906	-0.296381	0.258837	-1.14505	0.252189	0.385372	ZSCAN5A	79149	0.627336	81	100	106	72	78	83
12668	ENSG00000180822	82.1638	-0.29637	0.267298	-1.10876	0.267534	0.402663	PSMG4	389362	0.651655	84	89	99	79	60	81
11522	ENSG00000119878	158.924	-0.296262	0.230709	-1.28414	0.199094	0.322151	CRIPT	9419	0.53321	199	190	137	129	149	150
13093	ENSG00000140406	191.34	-0.296215	0.281527	-1.05217	0.292719	0.431261	MESDC1	59274	0.689754	228	207	198	255	136	124
12868	ENSG00000140280	95.2997	-0.295718	0.27299	-1.08326	0.278694	0.415501	LYSMD2	256586	0.668319	100	97	119	100	94	63
11301	ENSG00000119812	861.562	-0.29556	0.224481	-1.31664	0.18796	0.308238	FAM98A	25940	0.513236	1293	790	765	765	861	695
10786	ENSG00000175198	285.243	-0.295094	0.209062	-1.41152	0.158092	0.269696	PCCA	5095	0.452291	286	368	289	218	250	300
8398	ENSG00000143727	1117.72	-0.294816	0.151896	-1.94091	0.0522688	0.111376	ACP1	52	0.192059	1188	1341	1166	959	1071	982
10045	ENSG00000183624	324.067	-0.29472	0.190463	-1.54738	0.121771	0.220917	HMCES	56941	0.374077	354	403	315	316	258	299
15644	ENSG00000237842	29.5752	-0.294713	0.390118	-0.755445	0.449982	0.590703	RP11-110J1.2	NA	0.887596	36	31	31	29	29	22
10568	ENSG00000185359	505.807	-0.294705	0.203046	-1.45142	0.146663	0.254478	HGS	9146	0.428249	634	470	568	552	417	394
10358	ENSG00000131943	277.558	-0.294659	0.197928	-1.48872	0.136562	0.240746	C19orf12	83636	0.40681	323	266	329	279	217	251
12931	ENSG00000008441	82.2766	-0.294568	0.274401	-1.07349	0.283049	0.420441	NFIX	4784	0.675457	84	102	87	88	74	59
14200	ENSG00000104856	124.815	-0.294484	0.325879	-0.90366	0.366176	0.510432	RELB	5971	0.7953	170	124	119	152	124	60
9732	ENSG00000177646	270.159	-0.294418	0.182081	-1.61696	0.105888	0.197574	ACAD9	28976	0.335746	303	274	316	237	233	257
10904	ENSG00000187097	350.631	-0.293821	0.211478	-1.38937	0.16472	0.27846	ENTPD5	957	0.466153	312	444	403	258	348	340
14606	ENSG00000158813	42.0575	-0.293733	0.341587	-0.859906	0.389841	0.534233	EDA	1896	0.823614	54	37	48	40	37	36
12487	ENSG00000205707	78.7254	-0.293634	0.259029	-1.13359	0.256965	0.39072	LYRM5	144363	0.635016	90	83	88	67	77	68
11736	ENSG00000261780	865.225	-0.293394	0.234723	-1.24996	0.211315	0.337648	CTD-2354A18.1	100505817	0.555575	826	1078	955	635	618	1080
9885	ENSG00000182197	412.834	-0.292823	0.184688	-1.5855	0.112853	0.20784	EXT1	2131	0.352258	504	469	391	332	403	379
24494	ENSG00000241556	2.45332	-0.292392	1.37874	-0.212071	0.832051	0.888295	RP11-490G8.1	NA	0.940998	1	5	2	3	3	0
14562	ENSG00000099904	121.129	-0.292077	0.337037	-0.866605	0.386159	0.530539	ZDHHC8	29801	0.8183	178	92	130	160	97	70
10906	ENSG00000076356	214.219	-0.292009	0.210223	-1.38905	0.164818	0.278554	PLXNA2	5362	0.466315	267	217	224	177	226	175
10896	ENSG00000154328	208.639	-0.291932	0.209999	-1.39016	0.164482	0.278216	NEIL2	252969	0.46582	258	218	213	217	181	164
10735	ENSG00000141562	198.126	-0.291882	0.205253	-1.42206	0.15501	0.265638	NARF	26502	0.44558	187	223	244	190	169	175
10757	ENSG00000170653	226.824	-0.291792	0.205974	-1.41665	0.156587	0.267796	ATF7	11016	0.449191	228	296	225	186	214	212
11571	ENSG00000168679	1412.85	-0.291769	0.228732	-1.27559	0.2021	0.326182	SLC16A4	9122	0.538967	1106	1703	1856	998	1295	1518
9879	ENSG00000141560	352.454	-0.291737	0.183873	-1.58662	0.112599	0.207522	FN3KRP	79672	0.351713	415	391	358	362	290	298
23996	ENSG00000176438	3.14677	-0.291626	1.15282	-0.252968	0.800293	0.868811	SYNE3	161176	0.940998	1	4	6	2	4	3
12113	ENSG00000172731	152.726	-0.291607	0.244891	-1.19076	0.233746	0.364276	LRRC20	55222	0.595471	212	143	149	160	131	121
10728	ENSG00000144535	182.135	-0.291576	0.204842	-1.42342	0.154615	0.265088	DIS3L2	129563	0.444733	219	175	208	156	164	171
10696	ENSG00000116584	344.86	-0.29146	0.203992	-1.42878	0.153067	0.263142	ARHGEF2	9181	0.441593	466	358	315	337	291	302
16043	ENSG00000117242	27.5126	-0.291413	0.406497	-0.716887	0.473444	0.612043	PINK1-AS	100861548	0.910648	37	26	27	22	26	26
8860	ENSG00000204569	611.767	-0.291204	0.159857	-1.82165	0.0685078	0.139036	PPP1R10	5514	0.238602	727	655	638	579	557	514
10748	ENSG00000185189	247.498	-0.291163	0.205258	-1.41852	0.156038	0.267064	NRBP2	102466748	0.447993	327	235	256	233	230	205
9552	ENSG00000150782	1467.93	-0.29102	0.175783	-1.65557	0.0978098	0.185346	IL18	3606	0.315977	1849	1463	1534	1116	1417	1428
15455	ENSG00000172159	144.189	-0.290925	0.373944	-0.77799	0.436575	0.577857	FRMD3	257019	0.87164	111	228	137	87	86	216
12573	ENSG00000163947	188.237	-0.290815	0.259013	-1.12278	0.261531	0.395916	ARHGEF3	50650	0.641855	169	216	236	116	196	196
8564	ENSG00000102317	2676.25	-0.290496	0.153165	-1.89663	0.0578773	0.121203	RBM3	5935	0.208545	3259	2789	2786	2468	2571	2185
8133	ENSG00000167986	3110.43	-0.290448	0.144448	-2.01074	0.0443525	0.097423	DDB1	1642	0.168266	3771	3355	3142	2810	2844	2741
10366	ENSG00000178035	1240.96	-0.290016	0.195072	-1.48671	0.13709	0.241488	IMPDH2	3615	0.408074	1663	1243	1190	1186	1239	925
10159	ENSG00000133398	223.078	-0.289592	0.190051	-1.52376	0.127569	0.22884	MED10	84246	0.387491	241	260	236	217	189	196
11021	ENSG00000213380	175.988	-0.289575	0.211665	-1.36808	0.171287	0.28677	COG8	NA	0.47954	197	211	172	177	142	156
21581	ENSG00000272525	5.57532	-0.289438	0.835	-0.346632	0.728868	0.818266	RP11-79P5.9	NA	0.940998	6	6	7	6	4	4
15504	ENSG00000066248	44.8705	-0.289332	0.37509	-0.771367	0.44049	0.581684	NGEF	25791	0.876718	36	70	42	45	30	46
9598	ENSG00000169217	641.247	-0.289231	0.175915	-1.64416	0.100144	0.188942	CD2BP2	10421	0.321968	818	604	694	613	561	558
18326	ENSG00000214973	14.3106	-0.288984	0.532726	-0.542462	0.5875	0.709911	CHCHD3P3	NA	0.940998	16	17	15	13	14	12
23502	ENSG00000233559	5.23755	-0.288696	0.942593	-0.306278	0.759393	0.839922	AC016831.7	NA	0.940998	6	7	5	6	8	1
19151	ENSG00000253210	11.466	-0.288324	0.621804	-0.463689	0.642871	0.75388	RP11-809O17.1	NA	0.940998	17	8	13	11	13	7
9065	ENSG00000143149	755.546	-0.288261	0.163047	-1.76797	0.0770663	0.153115	ALDH9A1	223	0.26234	787	937	768	644	680	717
15503	ENSG00000126368	64.6268	-0.287876	0.373186	-0.771401	0.440469	0.581684	NR1D1	9572	0.876718	50	112	51	73	56	45
12617	ENSG00000164124	222.146	-0.287816	0.257881	-1.11608	0.264387	0.399031	TMEM144	55314	0.646625	263	212	257	129	240	231
18460	ENSG00000274213	14.2873	-0.287737	0.547344	-0.525697	0.599099	0.718839	RP11-670E13.6	NA	0.940998	14	13	21	13	14	11
12805	ENSG00000137331	302.26	-0.287531	0.263186	-1.0925	0.274613	0.411178	IER3	8870	0.661773	318	331	349	395	232	189
12521	ENSG00000231341	110.158	-0.287433	0.254615	-1.12889	0.258942	0.393019	VDAC1P6	NA	0.638164	128	142	94	100	108	89
10412	ENSG00000132286	362.576	-0.28737	0.194389	-1.47833	0.13932	0.244486	TIMM10B	26515	0.412903	381	400	414	263	373	344
14738	ENSG00000065621	40.1322	-0.286953	0.340654	-0.842358	0.399587	0.543603	GSTO2	119391	0.836644	43	41	48	39	32	38
12210	ENSG00000102897	320.045	-0.286894	0.245004	-1.17098	0.241608	0.373995	LYRM1	57149	0.610609	442	313	300	271	372	222
9709	ENSG00000270647	1583.52	-0.286342	0.176493	-1.6224	0.104718	0.195741	TAF15	8148	0.332824	1925	1830	1466	1584	1460	1236
18572	ENSG00000249242	16.1379	-0.286321	0.562339	-0.509162	0.610639	0.728303	TMEM150C	441027	0.940998	15	21	17	8	13	23
9784	ENSG00000169905	917.308	-0.28627	0.178327	-1.60531	0.108425	0.201482	TOR1AIP2	163590	0.341964	1045	1123	857	789	940	750
9361	ENSG00000132603	448.786	-0.286239	0.168058	-1.70322	0.0885273	0.171005	NIP7	51388	0.291825	496	526	457	421	420	372
12959	ENSG00000109743	78.7404	-0.286006	0.267467	-1.06931	0.284929	0.422808	BST1	683	0.678285	76	97	87	63	73	77
19896	ENSG00000225077	8.3858	-0.285968	0.696075	-0.41083	0.681197	0.783962	LINC00337	NA	0.940998	7	9	11	9	6	8
9874	ENSG00000163466	1631.68	-0.285931	0.180082	-1.58778	0.112336	0.207146	ARPC2	10109	0.351071	2125	1703	1550	1420	1666	1325
9824	ENSG00000137996	296.315	-0.285851	0.178809	-1.59864	0.1099	0.203568	RTCA	8634	0.345179	329	332	316	252	294	256
9652	ENSG00000120265	307.761	-0.285846	0.175153	-1.63198	0.102684	0.192752	PCMT1	5110	0.328238	339	338	338	289	254	289
10483	ENSG00000126749	353.301	-0.285599	0.19472	-1.46671	0.142455	0.248723	EMG1	10436	0.419321	315	425	424	348	308	300
9556	ENSG00000149658	532.046	-0.285484	0.17255	-1.65451	0.0980248	0.185714	YTHDF1	54915	0.316539	606	590	558	551	454	434
18090	ENSG00000145088	23.0013	-0.285104	0.501779	-0.568186	0.569909	0.695424	EAF2	55840	0.940998	28	15	32	11	25	27
13996	ENSG00000237943	68.0302	-0.284582	0.303464	-0.937781	0.348357	0.491616	PRKCQ-AS1	NA	0.768048	69	97	58	59	55	70
10085	ENSG00000101901	321.575	-0.284456	0.184737	-1.53979	0.123611	0.223354	ALG13	79868	0.378207	310	381	368	274	279	317
19974	ENSG00000237264	8.36053	-0.283868	0.706468	-0.401813	0.687822	0.788773	FTH1P11	NA	0.940998	12	7	8	8	9	5
9907	ENSG00000115128	604.768	-0.283779	0.179412	-1.58172	0.113715	0.209058	SF3B6	51639	0.354194	633	720	639	453	582	602
11846	ENSG00000169925	172.75	-0.283702	0.229739	-1.23489	0.216873	0.344174	BRD3	8019	0.564939	235	170	164	174	141	152
23081	ENSG00000157601	5.60027	-0.283643	0.834992	-0.339695	0.734086	0.821524	MX1	4599	0.940998	7	7	5	5	6	4
12903	ENSG00000204128	160.283	-0.283547	0.263178	-1.07739	0.281304	0.418479	C2orf72	257407	0.672749	135	215	178	110	147	178
12282	ENSG00000148341	249.735	-0.28342	0.244122	-1.16098	0.245651	0.378476	SH3GLB2	56904	0.617178	270	260	293	308	173	195
9536	ENSG00000125741	578.46	-0.283274	0.170671	-1.65977	0.0969612	0.184022	OPA3	80207	0.313744	680	666	560	573	492	500
13315	ENSG00000158122	75.959	-0.283263	0.278386	-1.01752	0.308906	0.449006	AAED1	195827	0.715902	78	96	76	73	77	56
9745	ENSG00000263465	317.374	-0.283151	0.175442	-1.61393	0.106542	0.198565	SRSF8	10929	0.337369	352	372	322	275	284	300
11362	ENSG00000103335	620.393	-0.282918	0.216829	-1.3048	0.191961	0.31333	PIEZO1	100616167	0.521313	776	613	655	731	495	453
12669	ENSG00000112305	100.01	-0.282897	0.255152	-1.10874	0.267542	0.402663	SMAP1	60682	0.651655	127	111	91	88	81	102
9250	ENSG00000132467	423.475	-0.282859	0.163743	-1.72745	0.084086	0.164141	UTP3	57050	0.280511	491	470	433	375	385	387
11821	ENSG00000105397	376.169	-0.282798	0.228391	-1.23822	0.215634	0.342637	TYK2	7297	0.562843	505	359	375	429	314	274
24505	ENSG00000232237	2.46536	-0.282618	1.34417	-0.210255	0.833469	0.889381	ASCL5	647219	0.940998	0	5	3	3	2	2
9519	ENSG00000115652	361.392	-0.282489	0.169576	-1.66585	0.095743	0.182032	UXS1	80146	0.310373	405	375	410	316	348	315
11617	ENSG00000240857	171.888	-0.282466	0.222403	-1.27006	0.204062	0.328483	RDH14	57665	0.542046	154	197	214	141	152	173
24475	ENSG00000222043	2.47513	-0.282286	1.3241	-0.213191	0.831178	0.888057	AC079305.10	NA	0.940998	1	6	1	2	3	1
15752	ENSG00000237357	33.9451	-0.281846	0.377655	-0.746305	0.455483	0.595897	RP11-475I24.3	NA	0.892168	28	37	47	29	32	32
9038	ENSG00000177889	838.04	-0.28182	0.158755	-1.77519	0.0758665	0.151137	UBE2N	7334	0.259027	824	1006	930	763	788	718
11231	ENSG00000130638	1721.01	-0.281681	0.211723	-1.33042	0.183379	0.302541	ATXN10	25814	0.503847	2395	1625	1645	1365	1906	1389
24233	ENSG00000280020	2.79312	-0.281668	1.20149	-0.234432	0.81465	0.877954	CTD-2095E4.4	NA	0.940998	2	2	5	3	1	4
20269	ENSG00000272990	8.83013	-0.281625	0.747191	-0.376912	0.706239	0.802481	RP11-305K5.1	NA	0.940998	5	17	8	5	8	12
10813	ENSG00000137947	191.128	-0.281578	0.200411	-1.405	0.160021	0.272306	GTF2B	2959	0.456666	197	222	210	167	191	159
12081	ENSG00000135245	120.894	-0.28157	0.235579	-1.19523	0.231999	0.362428	HILPDA	29923	0.592569	129	117	152	105	122	101
8587	ENSG00000175029	1154.54	-0.281566	0.148915	-1.89079	0.0586523	0.122537	CTBP2	1488	0.210771	1370	1198	1232	1079	1058	989
13940	ENSG00000162591	111.902	-0.281503	0.297535	-0.946116	0.34409	0.487175	MEGF6	1953	0.761683	134	90	145	134	73	96
11206	ENSG00000138175	280.856	-0.281407	0.210991	-1.33374	0.18229	0.301193	ARL3	403	0.501974	253	364	308	261	218	281
23107	ENSG00000276445	5.59496	-0.281329	0.838069	-0.335687	0.737107	0.823762	LLNLR-268E12.1	NA	0.940998	7	6	6	6	3	6
24194	ENSG00000232284	2.80184	-0.280979	1.1809	-0.237938	0.81193	0.876193	GNG12-AS1	100289178	0.940998	5	4	1	2	3	3
9682	ENSG00000065154	2268.59	-0.280946	0.17268	-1.62698	0.103742	0.194325	OAT	4942	0.33064	2017	2850	2600	1952	2165	2029
12047	ENSG00000168938	152.416	-0.280809	0.233539	-1.2024	0.229207	0.358839	PPIC	5480	0.587066	137	181	184	131	121	161
9929	ENSG00000175376	279.412	-0.280669	0.178138	-1.57557	0.115125	0.211257	EIF1AD	84285	0.357794	305	322	292	244	245	267
11541	ENSG00000099814	531.357	-0.280664	0.219204	-1.28038	0.200412	0.323878	CEP170B	283638	0.535823	609	513	626	629	430	380
13306	ENSG00000196182	100.632	-0.280236	0.275108	-1.01864	0.308375	0.448454	STK40	83931	0.715154	120	104	107	118	86	68
9961	ENSG00000184900	464.782	-0.279988	0.178612	-1.56757	0.116981	0.213977	SUMO3	6612	0.362394	524	521	485	489	377	394
10720	ENSG00000186591	1504.87	-0.279934	0.196523	-1.42444	0.15432	0.264762	UBE2H	7328	0.444218	2056	1464	1432	1217	1579	1282
24385	ENSG00000225067	2.45115	-0.279844	1.25711	-0.222608	0.82384	0.883354	RPL23AP2	NA	0.940998	2	4	2	3	3	1
11833	ENSG00000139318	128.511	-0.279493	0.226087	-1.23622	0.216377	0.343632	DUSP6	1848	0.564189	125	140	157	110	113	125
8838	ENSG00000148672	1458.9	-0.279105	0.152854	-1.82596	0.0678567	0.137999	GLUD1	2746	0.236923	1483	1651	1664	1185	1384	1386
14507	ENSG00000126453	120.025	-0.279068	0.319207	-0.874252	0.381981	0.526433	BCL2L12	83596	0.812467	138	136	121	167	68	90
24236	ENSG00000129991	2.81048	-0.278772	1.1913	-0.234006	0.81498	0.878151	TNNI3	7137	0.940998	1	4	5	2	2	4
23116	ENSG00000275223	5.9332	-0.278622	0.833345	-0.334342	0.738122	0.824527	RP1-63M2.7	NA	0.940998	7	4	9	4	6	6
8240	ENSG00000123562	3743.15	-0.27852	0.140737	-1.979	0.0478156	0.103744	MORF4L2	9643	0.179045	3882	4135	4293	3142	3568	3438
24173	ENSG00000267219	2.80943	-0.278238	1.16289	-0.239264	0.810901	0.875721	AC010504.2	NA	0.940998	2	4	3	2	2	4
24657	ENSG00000254369	2.43582	-0.278219	1.45044	-0.191817	0.847885	0.899874	HOXA-AS3	100133311	0.940998	0	1	7	4	1	2
9947	ENSG00000072518	413.757	-0.278135	0.177089	-1.57059	0.116277	0.212993	MARK2	2011	0.360714	489	450	422	416	371	334
11153	ENSG00000105825	4363.31	-0.278132	0.207054	-1.34329	0.17918	0.297279	TFPI2	7980	0.495722	6047	3628	4674	4332	4152	3348
11001	ENSG00000100225	737.795	-0.27813	0.202752	-1.37178	0.170133	0.285328	FBXO7	25793	0.477184	999	799	627	634	744	623
19250	ENSG00000267422	11.2451	-0.278067	0.607443	-0.457766	0.647121	0.757014	CTD-2554C21.1	NA	0.940998	11	15	10	8	11	12
9383	ENSG00000120314	429.932	-0.277832	0.16363	-1.69793	0.0895215	0.172531	WDR55	54853	0.294411	459	456	499	402	369	396
23133	ENSG00000273226	5.95533	-0.277831	0.835527	-0.332522	0.739495	0.825422	RP11-513M16.8	NA	0.940998	9	6	5	4	4	8
24147	ENSG00000254454	2.79627	-0.277807	1.15279	-0.240987	0.809565	0.874864	RCC2P6	NA	0.940998	3	2	3	2	3	3
11867	ENSG00000169612	185.678	-0.277562	0.225141	-1.23284	0.217636	0.344953	FAM103A1	83640	0.565924	208	176	227	172	195	136
12571	ENSG00000139278	410.24	-0.277497	0.247025	-1.12336	0.261287	0.395629	GLIPR1	11010	0.641379	538	398	413	271	504	338
13878	ENSG00000205084	60.5259	-0.277358	0.290075	-0.95616	0.338991	0.481653	TMEM231	79583	0.75357	66	58	75	53	57	54
23535	ENSG00000099954	4.89594	-0.277354	0.91422	-0.303377	0.761602	0.841265	CECR2	27443	0.940998	6	6	5	7	3	4
11585	ENSG00000186416	185.614	-0.276731	0.217194	-1.27412	0.202621	0.326751	NKRF	55922	0.539699	191	235	185	190	146	167
9592	ENSG00000144659	331.036	-0.276697	0.16817	-1.64534	0.099899	0.1886	SLC25A38	54977	0.321381	361	358	370	296	308	294
16825	ENSG00000177508	36.0857	-0.276664	0.421451	-0.656455	0.511531	0.645234	IRX3	79191	0.938155	29	44	46	50	25	23
18391	ENSG00000130810	19.5778	-0.276531	0.518321	-0.533513	0.593679	0.714678	PPAN	56342	0.940998	18	20	26	28	11	14
24457	ENSG00000204962	2.44558	-0.276502	1.28756	-0.214749	0.829963	0.8875	PCDHA8	56140	0.940998	1	2	5	3	3	1
24111	ENSG00000238062	3.16535	-0.276376	1.1369	-0.243095	0.807932	0.873951	SPATA3-AS1	348761	0.940998	3	4	3	1	3	4
10084	ENSG00000166848	443.651	-0.276314	0.179435	-1.53991	0.123583	0.223338	TERF2IP	54386	0.378176	499	450	509	342	426	436
19478	ENSG00000217889	10.4929	-0.276215	0.629302	-0.438923	0.660717	0.768161	KRT18P48	NA	0.940998	14	11	10	12	7	10
11999	ENSG00000148842	403.514	-0.276166	0.228135	-1.21054	0.226072	0.355216	CNNM2	54805	0.581393	383	552	390	352	292	451
15134	ENSG00000133069	39.8918	-0.276059	0.342198	-0.806722	0.419827	0.562558	TMCC2	9911	0.855533	49	40	42	39	37	32
13730	ENSG00000100926	62.2968	-0.276055	0.28496	-0.968749	0.33267	0.475412	TM9SF1	10548	0.747549	69	60	75	58	55	57
12612	ENSG00000179562	248.114	-0.275863	0.247051	-1.11662	0.264156	0.398828	GCC1	79571	0.646281	347	286	183	227	241	205
11838	ENSG00000136379	271.845	-0.275653	0.22304	-1.23589	0.216499	0.343765	ABHD17C	58489	0.564347	372	297	224	235	264	239
23509	ENSG00000170909	5.26155	-0.275582	0.901872	-0.305567	0.759935	0.840278	OSCAR	126014	0.940998	2	6	9	6	3	5
12492	ENSG00000122696	109.112	-0.275567	0.243329	-1.13249	0.257429	0.391291	SLC25A51	92014	0.635823	110	135	114	107	105	84
23355	ENSG00000229334	5.6091	-0.275142	0.849402	-0.323925	0.745995	0.829511	AC046143.3	NA	0.940998	8	6	5	5	3	7
14758	ENSG00000092445	53.5903	-0.27504	0.327793	-0.839068	0.401431	0.545401	TYRO3	7301	0.839366	67	60	49	57	53	35
24386	ENSG00000248890	2.45665	-0.274992	1.23805	-0.222118	0.824222	0.88371	HHIP-AS1	646576	0.940998	2	4	2	3	2	2
20551	ENSG00000143994	8.06436	-0.274982	0.742285	-0.370454	0.711044	0.805929	ABHD1	84696	0.940998	5	8	14	8	5	9
14609	ENSG00000168453	203.166	-0.274979	0.320006	-0.859292	0.390179	0.534573	HR	55806	0.824139	152	301	214	209	106	237
9764	ENSG00000137497	648.843	-0.274946	0.170807	-1.60969	0.107466	0.199994	NUMA1	4926	0.339635	698	750	684	670	514	578
24401	ENSG00000241255	2.82339	-0.274393	1.24894	-0.219701	0.826104	0.885194	RP1-89D4.1	NA	0.940998	3	5	1	1	5	2
9047	ENSG00000144043	836.797	-0.274177	0.15479	-1.77128	0.0765133	0.152272	TEX261	113419	0.260976	896	1005	848	760	782	731
13772	ENSG00000143409	78.1949	-0.273995	0.283896	-0.965125	0.334482	0.477206	FAM63A	55793	0.749428	102	91	64	78	68	66
11812	ENSG00000013619	129.825	-0.273932	0.220945	-1.23982	0.215041	0.341939	MAMLD1	10046	0.561779	146	149	131	108	124	121
10087	ENSG00000100442	749.687	-0.27383	0.177844	-1.53971	0.12363	0.223354	FKBP3	2287	0.378207	770	941	751	587	718	732
9881	ENSG00000154813	379.355	-0.273689	0.172523	-1.58639	0.11265	0.207574	DPH3	285381	0.351803	425	405	415	314	379	338
8732	ENSG00000198843	853.041	-0.273489	0.147667	-1.85207	0.0640155	0.131619	SELT	51714	0.226224	893	937	971	754	757	806
9231	ENSG00000140307	621.215	-0.273208	0.157775	-1.73163	0.0833391	0.162951	GTF2A2	2958	0.278591	717	696	626	586	566	536
15419	ENSG00000134363	83.2398	-0.272912	0.349531	-0.780794	0.434924	0.576262	FST	10468	0.870411	76	103	95	75	111	41
19228	ENSG00000213252	13.6704	-0.272133	0.592051	-0.459645	0.645771	0.755833	RP11-819M15.1	NA	0.940998	9	12	24	10	14	12
18339	ENSG00000042980	52.4899	-0.272125	0.502609	-0.541425	0.588215	0.710436	ADAM28	10863	0.940998	90	50	33	39	85	19
14462	ENSG00000181274	58.3049	-0.272066	0.308821	-0.880983	0.378327	0.522569	FRAT2	23401	0.807247	67	74	50	61	49	49
12987	ENSG00000104907	169.703	-0.272029	0.254962	-1.06694	0.285999	0.42419	TRMT1	55621	0.679512	199	149	210	198	141	121
16861	ENSG00000251593	30.1343	-0.271939	0.416924	-0.652252	0.514239	0.647247	MSNP1	NA	0.940998	42	33	24	33	30	19
10908	ENSG00000213676	273.221	-0.271937	0.195846	-1.38852	0.164978	0.278789	ATF6B	1388	0.466711	272	290	334	281	239	222
23707	ENSG00000235245	5.60214	-0.27193	0.974354	-0.279087	0.780178	0.855185	RP11-122K13.12	NA	0.940998	1	4	14	5	3	7
11062	ENSG00000204209	221.054	-0.271637	0.199488	-1.36167	0.173301	0.289303	DAXX	1616	0.483389	273	246	206	199	206	196
14903	ENSG00000164442	150.972	-0.271297	0.328837	-0.82502	0.40936	0.5527	CITED2	10370	0.847561	223	119	153	198	128	84
10784	ENSG00000213236	275.37	-0.271184	0.192034	-1.41217	0.157901	0.269421	YWHAZP2	NA	0.451828	341	261	301	259	257	233
11249	ENSG00000141179	156.962	-0.271171	0.204148	-1.3283	0.184078	0.303215	PCTP	58488	0.504958	170	181	164	143	141	142
11744	ENSG00000171574	151.38	-0.271153	0.217083	-1.24908	0.211637	0.33801	ZNF584	201514	0.556088	187	144	165	134	145	133
9566	ENSG00000133606	776.502	-0.271116	0.164115	-1.65199	0.098537	0.186485	MKRN1	23608	0.317861	956	849	743	697	719	695
12767	ENSG00000176731	106.276	-0.270907	0.246959	-1.09697	0.272654	0.408935	C8orf59	401466	0.659009	112	113	123	115	83	90
24414	ENSG00000234383	2.45003	-0.270605	1.23827	-0.218536	0.827012	0.885683	CTBP2P8	NA	0.940998	2	2	3	3	2	2
9306	ENSG00000175792	698.315	-0.270502	0.157792	-1.7143	0.0864738	0.167971	RUVBL1	8607	0.286741	784	784	723	662	663	574
23469	ENSG00000154027	5.26575	-0.270483	0.869756	-0.310987	0.755811	0.836794	AK5	26289	0.940998	7	6	5	4	7	4
23486	ENSG00000279265	5.66116	-0.270459	0.876408	-0.3086	0.757626	0.838471	AC000123.3	NA	0.940998	5	9	5	2	6	7
24815	ENSG00000261804	2.42266	-0.270204	1.5019	-0.179909	0.857224	0.90607	RP11-44F14.2	102723373	0.940998	6	0	2	3	3	0
16069	ENSG00000089723	40.9011	-0.270139	0.378581	-0.713556	0.475502	0.613944	OTUB2	78990	0.9129	59	27	48	33	42	36
14044	ENSG00000167034	65.3658	-0.269686	0.290194	-0.929329	0.352719	0.496351	NKX3-1	4824	0.775007	74	81	59	67	58	53
10852	ENSG00000101076	368.181	-0.269596	0.192771	-1.39853	0.161953	0.274803	HNF4A	3172	0.460518	403	464	341	370	327	304
11625	ENSG00000182372	235.572	-0.269545	0.21237	-1.26922	0.204362	0.328846	CLN8	100500912	0.542468	248	215	309	202	238	202
18833	ENSG00000206567	14.7215	-0.269542	0.560323	-0.481047	0.630483	0.744171	AC022007.5	NA	0.940998	16	15	17	16	17	7
10258	ENSG00000100568	479.68	-0.269364	0.179055	-1.50436	0.132488	0.235616	VTI1B	10490	0.398548	520	590	463	418	405	482
11395	ENSG00000100564	192.241	-0.269329	0.207059	-1.30074	0.193349	0.314916	PIGH	5283	0.52359	189	217	224	151	186	187
10887	ENSG00000018610	236.331	-0.26917	0.193388	-1.39187	0.163963	0.277577	CXorf56	63932	0.464735	243	294	238	225	210	207
10143	ENSG00000198522	350.317	-0.269078	0.176144	-1.5276	0.126611	0.22749	GPN1	11321	0.385189	396	361	391	284	332	337
11764	ENSG00000151093	170.956	-0.268589	0.215315	-1.24742	0.212243	0.338642	OXSM	54995	0.556732	168	171	221	147	160	158
10903	ENSG00000055211	282.057	-0.26853	0.193272	-1.38939	0.164715	0.27846	GINM1	116254	0.466153	280	333	311	220	267	280
24604	ENSG00000253339	2.46504	-0.268436	1.37477	-0.195259	0.84519	0.898432	RP11-434I12.3	NA	0.940998	2	4	2	2	5	0
23512	ENSG00000232006	5.61715	-0.268234	0.878406	-0.305365	0.760088	0.840278	AC005537.2	NA	0.940998	6	5	8	2	9	4
18543	ENSG00000231841	16.1078	-0.268095	0.52233	-0.513268	0.607764	0.726044	RP11-206F17.2	NA	0.940998	23	12	18	13	14	16
16987	ENSG00000108813	30.3321	-0.267923	0.422981	-0.633416	0.526462	0.658062	DLX4	1748	0.940998	31	41	27	17	30	35
13447	ENSG00000111490	77.9825	-0.267837	0.267593	-1.00091	0.31687	0.457509	TBC1D30	23329	0.727149	79	86	90	81	61	70
10840	ENSG00000129518	302.521	-0.267304	0.190975	-1.39968	0.161609	0.274481	EAPP	55837	0.460048	309	356	326	240	314	269
12465	ENSG00000168310	115.224	-0.267229	0.235173	-1.13631	0.255828	0.389289	IRF2	3660	0.633318	116	125	137	114	108	91
24382	ENSG00000225096	2.82331	-0.267169	1.19827	-0.222962	0.823565	0.883219	XXbac-BPG55C20.7	NA	0.940998	2	4	3	1	4	3
16007	ENSG00000115841	59.7143	-0.266971	0.370341	-0.720878	0.470985	0.60993	RMDN2	151393	0.907956	47	91	58	33	64	65
9354	ENSG00000101843	548.252	-0.266884	0.156585	-1.7044	0.0883071	0.170691	PSMD10	5716	0.291317	566	597	633	506	502	485
24333	ENSG00000242553	2.82461	-0.266695	1.17987	-0.226038	0.821172	0.882	AP001432.14	NA	0.940998	2	4	3	2	2	4
10183	ENSG00000205609	3899.11	-0.266657	0.175422	-1.52009	0.128489	0.230003	EIF3CL	728689	0.389366	4731	4554	3491	4002	3321	3296
10209	ENSG00000124226	639.631	-0.26646	0.175841	-1.51534	0.129685	0.231631	RNF114	55905	0.391991	783	604	708	589	630	523
24415	ENSG00000166960	2.81015	-0.266407	1.21961	-0.218436	0.82709	0.885683	CCDC178	374864	0.940998	3	2	3	1	5	2
10011	ENSG00000136827	307.591	-0.266118	0.171032	-1.55595	0.119719	0.217908	TOR1A	1861	0.369024	343	338	327	273	287	278
11799	ENSG00000176261	174.139	-0.265944	0.214166	-1.24176	0.214323	0.341102	ZBTB8OS	339487	0.560521	191	197	183	131	175	169
18155	ENSG00000214223	22.2067	-0.265895	0.474273	-0.560636	0.575046	0.699768	HNRNPA1P10	NA	0.940998	25	32	16	20	26	15
13130	ENSG00000272168	94.2074	-0.265741	0.254004	-1.04621	0.295465	0.434226	CASC15	401237	0.694394	115	100	94	74	96	87
24332	ENSG00000234427	2.81041	-0.265673	1.17336	-0.22642	0.820875	0.881879	RP3-413H6.2	NA	0.940998	5	2	2	2	3	4
24499	ENSG00000278932	2.44237	-0.2656	1.25762	-0.211193	0.832737	0.888867	bP-21264C1.2	NA	0.940998	3	1	3	3	2	2
11691	ENSG00000105771	392.138	-0.265545	0.211239	-1.25708	0.208725	0.334623	SMG9	56006	0.550922	395	405	485	421	273	374
16410	ENSG00000128891	31.1925	-0.265433	0.395617	-0.670936	0.502261	0.638533	C15orf57	90416	0.934765	39	24	40	27	32	27
23317	ENSG00000187942	7.6948	-0.265227	0.807472	-0.328466	0.742559	0.826949	LDLRAD2	401944	0.940998	5	4	17	8	6	7
15369	ENSG00000130584	50.9696	-0.264901	0.336548	-0.787112	0.431216	0.572974	ZBTB46	140685	0.865799	52	57	58	60	32	47
12013	ENSG00000167395	193.027	-0.264523	0.218952	-1.20813	0.226996	0.356226	ZNF646	9726	0.583088	217	215	201	216	152	157
21168	ENSG00000230555	7.35552	-0.264363	0.74488	-0.354906	0.72266	0.814311	RP11-517P14.2	NA	0.940998	10	6	8	9	5	6
24550	ENSG00000227507	2.44027	-0.264306	1.30509	-0.20252	0.83951	0.894107	LTB	4050	0.940998	6	1	1	3	2	2
11241	ENSG00000143740	233.755	-0.264204	0.198786	-1.32909	0.183819	0.303002	SNAP47	116841	0.504591	290	250	225	229	212	196
9871	ENSG00000124164	631.859	-0.264028	0.166178	-1.58883	0.1121	0.206774	VAPB	9217	0.350438	774	679	616	552	603	567
16700	ENSG00000177576	35.5016	-0.263963	0.396818	-0.665199	0.505923	0.640824	C18orf32	497661	0.934837	36	35	44	37	20	41
9775	ENSG00000110048	1105.08	-0.263915	0.164168	-1.60759	0.107925	0.200742	OSBP	5007	0.340699	1314	1206	1097	927	1133	953
23866	ENSG00000253981	4.5309	-0.263876	0.995081	-0.265181	0.79087	0.862273	ALG1L13P	NA	0.940998	8	2	5	7	3	2
13473	ENSG00000000971	5035.16	-0.263449	0.264217	-0.997094	0.318719	0.459618	CFH	3075	0.729914	4086	6140	6255	2736	5217	5778
18604	ENSG00000203711	20.2813	-0.263307	0.522617	-0.503825	0.614384	0.731394	C6orf99	NA	0.940998	36	12	18	20	20	15
12160	ENSG00000110013	509.259	-0.263261	0.222845	-1.18137	0.237457	0.36899	SIAE	54414	0.602587	421	576	670	373	475	541
24395	ENSG00000237505	2.82881	-0.263147	1.19187	-0.220786	0.825259	0.884525	PKN2-AS1	101927891	0.940998	2	4	3	1	3	4
9477	ENSG00000184432	2050.85	-0.263127	0.15707	-1.67522	0.0938902	0.179219	COPB2	9276	0.305715	2352	2310	2050	1633	1983	1978
9567	ENSG00000204713	523.563	-0.263109	0.159295	-1.65171	0.0985936	0.186572	TRIM27	5987	0.31801	581	535	598	458	472	498
10589	ENSG00000153071	1421.12	-0.263042	0.181776	-1.44706	0.147879	0.256262	DAB2	1601	0.430942	1684	1526	1441	1037	1505	1334
24526	ENSG00000261211	2.48265	-0.262978	1.26752	-0.207474	0.83564	0.890841	RP1-80N2.3	NA	0.940998	2	5	1	2	3	2
17136	ENSG00000280088	30.3981	-0.262819	0.423322	-0.620849	0.534699	0.66517	RP11-135F9.3	NA	0.940998	25	45	30	26	20	36
10021	ENSG00000100883	969.721	-0.262471	0.169035	-1.55276	0.120479	0.219067	SRP54	6729	0.370996	985	1124	1064	744	949	952
23908	ENSG00000204959	4.61461	-0.26241	1.00314	-0.261589	0.793638	0.864172	ARHGEF34P	NA	0.940998	2	9	3	4	7	2
8151	ENSG00000172115	3878.04	-0.262374	0.130856	-2.00505	0.0449574	0.0985653	CYCS	54205	0.170199	4114	4258	4318	3567	3497	3515
24456	ENSG00000227496	2.83011	-0.261992	1.21973	-0.214794	0.829928	0.8875	RP11-145A3.1	NA	0.940998	2	4	3	2	1	5
12200	ENSG00000005007	512.953	-0.261949	0.22307	-1.17429	0.240279	0.372257	UPF1	5976	0.607735	619	524	535	617	427	356
24651	ENSG00000224566	2.43679	-0.261933	1.36418	-0.192007	0.847737	0.899874	FAM96AP2	NA	0.940998	2	0	6	3	2	2
24652	ENSG00000225506	2.43679	-0.261933	1.36418	-0.192007	0.847737	0.899874	CYP4A22-AS1	NA	0.940998	2	0	6	3	2	2
16722	ENSG00000280179	33.3114	-0.26176	0.395489	-0.661864	0.508058	0.642566	CH507-42P11.6	NA	0.937547	47	24	39	29	34	28
15327	ENSG00000158106	87.666	-0.261472	0.329907	-0.792563	0.428033	0.569912	RHPN1	114822	0.861737	106	70	112	116	64	59
10672	ENSG00000165055	344.192	-0.26146	0.182604	-1.43184	0.152189	0.26217	METTL2B	55798	0.440054	355	369	402	344	323	273
9081	ENSG00000116478	733.892	-0.261364	0.148291	-1.76251	0.0779838	0.154713	HDAC1	3065	0.264996	788	823	789	682	642	679
11116	ENSG00000166946	300.496	-0.261185	0.19336	-1.35078	0.176767	0.293955	CCNDBP1	23582	0.490706	311	302	370	237	299	284
14783	ENSG00000013392	67.3595	-0.260988	0.312553	-0.835019	0.403707	0.54755	RWDD2A	112611	0.84268	62	79	79	44	78	62
14972	ENSG00000103495	140.344	-0.260838	0.319361	-0.816749	0.414072	0.556948	MAZ	4150	0.852771	160	183	116	191	82	110
11020	ENSG00000134333	18734.8	-0.260733	0.190575	-1.36814	0.171269	0.28677	LDHA	3939	0.47954	20109	24674	16486	16560	14900	19679
16329	ENSG00000170873	65.1939	-0.260616	0.383848	-0.678956	0.497166	0.634267	MTSS1	9788	0.934765	34	104	75	50	55	73
24841	ENSG00000232450	2.13091	-0.260558	1.48114	-0.175917	0.860359	NA	RP4-730K3.3	NA	0.940998	1	5	1	2	3	0
11015	ENSG00000130764	374.412	-0.260067	0.189959	-1.36907	0.170978	0.286448	LRRC47	57470	0.478987	447	392	386	401	319	303
14144	ENSG00000094841	73.6359	-0.259772	0.283926	-0.914929	0.360229	0.503844	UPRT	139596	0.785913	76	83	82	63	83	55
23690	ENSG00000263050	4.57878	-0.259651	0.925154	-0.280657	0.778974	0.854499	RP11-667K14.3	NA	0.940998	5	6	5	6	4	3
12035	ENSG00000161904	332.233	-0.259591	0.215436	-1.20496	0.228219	0.357639	LEMD2	221496	0.585158	361	379	347	388	244	275
11220	ENSG00000137522	236.787	-0.259569	0.194933	-1.33158	0.182998	0.302054	RNF121	55298	0.503294	264	274	236	242	207	197
12846	ENSG00000137842	119.538	-0.259546	0.238843	-1.08668	0.277177	0.413957	TMEM62	80021	0.665804	129	138	123	89	123	115
11525	ENSG00000160124	209.137	-0.259497	0.202195	-1.2834	0.199352	0.32248	CCDC58	131076	0.533761	230	256	197	191	202	178
11247	ENSG00000116752	236.388	-0.259493	0.195317	-1.32857	0.183989	0.303126	BCAS2	10286	0.504805	250	296	227	217	213	215
9799	ENSG00000213430	429.925	-0.259477	0.16189	-1.60279	0.108981	0.202303	HSPD1P1	NA	0.343178	495	457	454	402	386	386
13971	ENSG00000227036	88.9097	-0.259399	0.275541	-0.941418	0.34649	0.489565	LINC00511	400619	0.7653	76	104	111	66	89	88
10667	ENSG00000257218	349.13	-0.259374	0.181101	-1.43221	0.152085	0.262092	GATC	283459	0.439958	416	391	334	312	342	300
14785	ENSG00000106733	61.3173	-0.259051	0.310264	-0.834936	0.403753	0.54755	NMRK1	54981	0.84268	66	65	70	42	72	54
16871	ENSG00000108821	30.287	-0.258665	0.397451	-0.650809	0.51517	0.648006	COL1A1	1277	0.940998	28	34	37	34	27	21
10210	ENSG00000133884	355.684	-0.25856	0.170646	-1.51519	0.129725	0.231678	DPF2	5977	0.392073	405	375	382	348	314	309
9489	ENSG00000143549	3541.35	-0.258512	0.154632	-1.67179	0.0945667	0.180317	TPM3	7170	0.307529	4207	4068	3299	3318	3188	3169
11005	ENSG00000173409	399.862	-0.258359	0.188394	-1.37137	0.170259	0.285458	ARV1	64801	0.477405	382	482	443	317	365	411
10220	ENSG00000121022	479.665	-0.258088	0.170467	-1.51401	0.130024	0.232071	COPS5	10987	0.39259	464	518	585	448	426	436
23693	ENSG00000143502	5.3248	-0.258029	0.91976	-0.28054	0.779063	0.854499	SUSD4	55061	0.940998	3	8	6	3	3	9
12146	ENSG00000170425	177.253	-0.258007	0.218087	-1.18305	0.23679	0.368113	ADORA2B	136	0.601479	211	162	206	170	174	141
12785	ENSG00000213080	104.272	-0.25793	0.235798	-1.09386	0.274016	0.410596	RP11-312J18.5	NA	0.661368	116	111	114	97	102	86
19108	ENSG00000184271	15.5104	-0.257872	0.554513	-0.465041	0.641902	0.753285	POU6F1	5463	0.940998	14	20	17	21	10	11
10242	ENSG00000132963	741.007	-0.257718	0.170771	-1.50914	0.131263	0.23379	POMP	51371	0.395481	843	900	679	669	702	654
10437	ENSG00000184110	3974.17	-0.257546	0.1748	-1.47337	0.14065	0.246308	EIF3C	728689	0.415846	4800	4629	3556	4092	3393	3376
14302	ENSG00000122507	73.4009	-0.257473	0.287193	-0.896516	0.369977	0.513875	BBS9	27241	0.798049	88	90	62	61	77	63
10867	ENSG00000121067	261.506	-0.257416	0.18436	-1.39627	0.162634	0.275669	SPOP	8405	0.461817	284	279	292	221	263	231
9688	ENSG00000057608	3338.65	-0.257399	0.158308	-1.62594	0.103963	0.194698	GDI2	2665	0.331139	3823	3859	3225	2710	3326	3089
11725	ENSG00000168264	516.784	-0.256666	0.205028	-1.25186	0.210621	0.336808	IRF2BP2	359948	0.554311	636	535	517	454	581	378
16005	ENSG00000163624	39.4763	-0.256595	0.355868	-0.72104	0.470885	0.60989	CDS1	1040	0.907877	47	46	37	43	37	28
10597	ENSG00000048544	453.738	-0.256537	0.177548	-1.44489	0.148489	0.257144	MRPS10	55173	0.432394	558	501	423	402	431	408
18150	ENSG00000106025	29.3567	-0.256534	0.457199	-0.561099	0.57473	0.699585	TSPAN12	23554	0.940998	22	35	39	15	27	38
24545	ENSG00000233680	2.45101	-0.256484	1.25771	-0.20393	0.838408	0.893041	HNRNPA1P27	NA	0.940998	5	1	2	2	3	2
24767	ENSG00000281406	2.09613	-0.256452	1.3997	-0.18322	0.854626	NA	BLACAT1	NA	0.940998	2	1	3	4	1	1
16699	ENSG00000249471	39.6631	-0.256169	0.385081	-0.665235	0.5059	0.640824	ZNF324B	388569	0.934837	56	30	44	46	35	27
23623	ENSG00000223864	6.6343	-0.256058	0.88432	-0.289553	0.772158	0.849436	NPM1P19	NA	0.940998	10	2	9	10	7	2
19905	ENSG00000159784	13.0832	-0.255998	0.62477	-0.409748	0.68199	0.78457	FAM131B	9715	0.940998	11	15	16	10	6	20
10586	ENSG00000087152	515.234	-0.255895	0.176802	-1.44735	0.147798	0.256186	ATXN7L3	56970	0.430812	582	503	598	533	448	427
10685	ENSG00000076043	274.769	-0.255789	0.178837	-1.43029	0.152635	0.262606	REXO2	25996	0.440805	306	308	283	260	256	235
10776	ENSG00000176903	337.329	-0.25572	0.180966	-1.41308	0.157631	0.269142	PNMA1	9240	0.45139	377	358	367	350	279	294
12126	ENSG00000167695	151.322	-0.25567	0.215229	-1.1879	0.234874	0.365616	FAM57A	79850	0.597703	157	170	168	155	123	136
23770	ENSG00000267244	4.61374	-0.255571	0.937614	-0.272576	0.785179	0.858705	CTB-31O20.4	100288123	0.940998	3	8	3	5	3	4
11797	ENSG00000168904	163.829	-0.254991	0.205268	-1.24224	0.214149	0.340857	LRRC28	123355	0.56016	168	195	172	156	147	145
23497	ENSG00000146049	7.01072	-0.254976	0.8307	-0.306941	0.758888	0.839573	KAAG1	353219	0.940998	7	4	13	7	9	3
10489	ENSG00000137714	339.968	-0.254787	0.173953	-1.46469	0.143005	0.249521	FDX1	2230	0.420663	349	388	372	287	331	311
24502	ENSG00000152315	2.82769	-0.254706	1.20898	-0.210679	0.833138	0.889188	KCNK13	56659	0.940998	2	2	5	1	3	4
12726	ENSG00000204949	121.267	-0.254346	0.2307	-1.10249	0.270247	0.406011	FAM83A-AS1	100131726	0.655294	142	118	136	100	110	122
20914	ENSG00000241570	9.46827	-0.254154	0.70873	-0.358605	0.71989	0.812842	PAQR9-AS1	101927832	0.940998	10	5	16	10	11	5
19150	ENSG00000266066	17.2273	-0.254097	0.547965	-0.463709	0.642856	0.75388	POLRMTP1	NA	0.940998	20	17	19	25	13	9
12177	ENSG00000181027	134.333	-0.253959	0.215283	-1.17965	0.23814	0.36963	FKRP	79147	0.603476	150	136	153	124	124	119
10635	ENSG00000011485	675.044	-0.253889	0.176753	-1.43641	0.150887	0.260533	PPP5C	5536	0.437806	692	733	778	706	519	622
14714	ENSG00000235162	1395.98	-0.253834	0.300082	-0.845881	0.397619	0.541673	C12orf75	387882	0.833882	2176	1356	1023	1297	1737	787
14197	ENSG00000172375	71.5966	-0.253768	0.280771	-0.903827	0.366087	0.510418	C2CD2L	9854	0.7953	71	73	89	71	55	71
23678	ENSG00000273366	4.92801	-0.253604	0.898167	-0.282357	0.77767	0.85359	CTA-989H11.1	NA	0.940998	5	4	8	4	5	4
16040	ENSG00000256235	40.5154	-0.253522	0.353482	-0.717215	0.473241	0.611915	SMIM3	85027	0.910429	40	37	56	40	32	38
18281	ENSG00000262468	21.8616	-0.253381	0.462938	-0.547332	0.584151	0.707405	LINC01569	100507501	0.940998	18	20	33	18	22	19
15831	ENSG00000165238	59.3896	-0.253237	0.34217	-0.74009	0.459245	0.599234	WNK2	65268	0.895049	78	45	71	70	53	40
9398	ENSG00000089597	4400.22	-0.253068	0.149442	-1.69342	0.0903754	0.173913	GANAB	23193	0.296745	5281	4848	4226	4125	3861	4060
12580	ENSG00000152778	162.685	-0.253014	0.225614	-1.12145	0.262097	0.396552	IFIT5	24138	0.642909	158	202	171	137	134	175
10739	ENSG00000157837	297.516	-0.253009	0.17798	-1.42156	0.155153	0.26578	SPPL3	121665	0.445825	311	351	309	260	269	286
10616	ENSG00000106603	495.004	-0.252812	0.175568	-1.43996	0.149877	0.259182	COA1	55744	0.435637	475	534	606	421	446	488
16330	ENSG00000223612	56.9327	-0.252751	0.372299	-0.678891	0.497207	0.634267	RP11-289I10.2	NA	0.934765	92	45	49	67	52	37
11045	ENSG00000204590	249.232	-0.252399	0.184927	-1.36486	0.172297	0.288005	GNL1	2794	0.481371	287	275	251	241	217	224
12145	ENSG00000136897	399.142	-0.252398	0.21334	-1.18308	0.236779	0.368113	MRPL50	54534	0.601479	398	439	464	268	426	399
10963	ENSG00000104408	3088.83	-0.252349	0.182976	-1.37914	0.167851	0.282451	EIF3E	3646	0.47244	3802	3532	2741	2438	3206	2814
14603	ENSG00000083812	65.9605	-0.252104	0.293088	-0.860165	0.389698	0.534079	ZNF324	25799	0.823482	68	70	78	75	54	52
12604	ENSG00000141627	226.661	-0.252019	0.225462	-1.11779	0.263657	0.398335	DYM	54808	0.645503	299	253	187	196	228	196
24752	ENSG00000185674	2.1256	-0.252017	1.36053	-0.185234	0.853046	NA	LYG2	254773	0.940998	1	4	2	3	1	2
11151	ENSG00000164096	286.725	-0.251971	0.187525	-1.34367	0.179056	0.29715	C4orf3	401152	0.4955	344	321	270	268	270	247
11794	ENSG00000131373	170.098	-0.251945	0.202736	-1.24272	0.213969	0.340637	HACL1	26061	0.559794	179	176	200	158	161	147
11709	ENSG00000108448	1694.36	-0.251846	0.200846	-1.25393	0.209869	0.335942	TRIM16L	147166	0.553037	2283	1699	1545	1733	1638	1269
16926	ENSG00000174827	109.316	-0.251813	0.392199	-0.642055	0.520838	0.653283	PDZK1	5174	0.940998	57	159	140	71	74	154
17018	ENSG00000216895	28.2907	-0.251801	0.399555	-0.630202	0.528562	0.659825	AC009403.2	100506302	0.940998	24	34	34	25	26	26
24899	ENSG00000274251	2.09928	-0.251714	1.44792	-0.173845	0.861987	NA	CTC-1337H24.3	NA	0.940998	3	1	2	3	3	0
10588	ENSG00000103319	323.196	-0.251592	0.17384	-1.44726	0.147823	0.25619	EEF2K	101930123	0.43082	365	365	324	308	290	288
14946	ENSG00000186889	64.3761	-0.25157	0.307186	-0.818952	0.412814	0.555972	TMEM17	200728	0.852308	60	74	75	48	52	76
9526	ENSG00000084234	3365.66	-0.251493	0.151271	-1.66253	0.0964059	0.183174	APLP2	334	0.312292	3365	3491	4119	2962	2999	3258
9746	ENSG00000173402	1683.47	-0.251429	0.15585	-1.61328	0.106684	0.198809	DAG1	1605	0.337784	1968	1793	1728	1726	1456	1430
10833	ENSG00000108100	386.428	-0.251357	0.179413	-1.401	0.161215	0.273958	CCNY	219771	0.459206	459	438	363	375	348	336
20255	ENSG00000187642	11.3574	-0.25078	0.661532	-0.379089	0.704622	0.801336	PERM1	84808	0.940998	7	18	13	13	5	13
12247	ENSG00000107362	160.656	-0.250538	0.214793	-1.16642	0.243446	0.375915	ABHD17B	51104	0.61332	151	201	172	149	142	149
12894	ENSG00000119401	212.104	-0.250436	0.232061	-1.07918	0.280508	0.417505	TRIM32	22954	0.671313	282	221	188	195	225	161
10832	ENSG00000118508	269.478	-0.24989	0.178327	-1.4013	0.161124	0.273841	RAB32	10981	0.459007	309	286	284	248	255	236
23520	ENSG00000246174	6.76081	-0.249298	0.817783	-0.304846	0.760483	0.840447	KCTD21-AS1	100289388	0.940998	2	12	8	6	6	6
17388	ENSG00000204618	29.734	-0.249155	0.409244	-0.608818	0.542645	0.672134	RNF39	80352	0.940998	28	33	35	18	32	32
17303	ENSG00000184378	25.8191	-0.249093	0.406804	-0.612318	0.540327	0.669918	ACTRT3	84517	0.940998	26	30	29	23	23	25
11584	ENSG00000164120	249.652	-0.249081	0.195484	-1.27417	0.202602	0.326751	HPGD	3248	0.539699	292	289	233	221	248	216
16938	ENSG00000124126	36.0427	-0.248888	0.388974	-0.639857	0.522266	0.654511	PREX1	57580	0.940998	49	42	26	37	36	26
24932	ENSG00000224177	2.12003	-0.248793	1.45841	-0.170593	0.864544	NA	LINC00570	100874055	0.940998	0	2	5	3	1	2
24588	ENSG00000260430	2.4607	-0.247993	1.26828	-0.195535	0.844974	0.898364	RP11-626G11.4	NA	0.940998	5	1	2	2	3	2
13044	ENSG00000055163	1145.18	-0.247976	0.234282	-1.05845	0.289848	0.428368	CYFIP2	26999	0.68566	1686	946	1099	935	1271	935
18003	ENSG00000119922	28.9144	-0.247748	0.429755	-0.576487	0.564286	0.690556	IFIT2	3433	0.940998	35	22	37	21	37	22
14009	ENSG00000102034	407.598	-0.247724	0.265007	-0.934784	0.3499	0.493361	ELF4	2000	0.770734	632	366	330	376	447	295
24048	ENSG00000267573	4.5578	-0.247574	0.993658	-0.249154	0.803241	0.870505	KRT8P5	NA	0.940998	5	1	9	6	3	4
10855	ENSG00000080815	879.564	-0.247418	0.176955	-1.3982	0.162053	0.274921	PSEN1	5663	0.460676	1022	1047	795	722	871	820
13403	ENSG00000204160	187.015	-0.247268	0.2451	-1.00884	0.31305	0.453284	ZDHHC18	84243	0.720731	204	208	197	229	133	151
10945	ENSG00000132823	293.384	-0.247255	0.178909	-1.38202	0.166967	0.281374	OSER1	51526	0.47074	313	309	333	278	283	244
25180	ENSG00000145491	2.11454	-0.247162	1.56791	-0.157638	0.874742	NA	ROPN1L	83853	0.940998	5	2	0	2	3	0
13179	ENSG00000020256	166.827	-0.24679	0.237672	-1.03836	0.299101	0.437997	ZFP64	55734	0.700304	217	181	146	178	130	150
14664	ENSG00000141576	226.862	-0.246747	0.289396	-0.852627	0.393866	0.538044	RNF157	114804	0.828827	175	314	250	173	157	293
23391	ENSG00000146904	6.73999	-0.246653	0.773906	-0.318712	0.749945	0.832688	EPHA1	2041	0.940998	5	9	8	6	7	5
24756	ENSG00000231185	2.44989	-0.246648	1.33377	-0.184926	0.853287	0.903578	AC005592.2	101926941	0.940998	5	0	3	2	2	3
12730	ENSG00000104341	1271.33	-0.246495	0.223774	-1.10154	0.270662	0.406531	LAPTM4B	55353	0.656095	1844	1301	995	1237	1220	1032
13184	ENSG00000124201	660.403	-0.246462	0.237494	-1.03776	0.299381	0.438246	ZNFX1	57169	0.700721	980	591	578	570	723	519
12382	ENSG00000234608	170.471	-0.246423	0.214402	-1.14935	0.250412	0.383184	MAPKAPK5-AS1	51275	0.62403	159	179	217	159	152	157
10005	ENSG00000132432	634.972	-0.246356	0.158183	-1.55741	0.119373	0.21739	SEC61G	23480	0.368142	690	726	651	541	621	580
13089	ENSG00000124608	140.566	-0.246289	0.233931	-1.05283	0.29242	0.431006	AARS2	57505	0.689394	184	139	135	144	124	118
11145	ENSG00000170860	552.336	-0.246251	0.183103	-1.34488	0.178664	0.296638	LSM3	27258	0.494682	574	717	508	503	493	519
9276	ENSG00000114354	1713.25	-0.246195	0.142922	-1.72258	0.0849637	0.165435	TFG	10342	0.282644	1850	1896	1831	1452	1578	1673
14214	ENSG00000132429	80.4493	-0.246103	0.272782	-0.902197	0.366952	0.511153	POPDC3	64208	0.7953	81	105	76	83	66	72
10960	ENSG00000006695	305.013	-0.245823	0.178171	-1.3797	0.16768	0.282228	COX10	1352	0.472105	330	335	327	283	252	303
14660	ENSG00000099999	113.016	-0.245672	0.287897	-0.853336	0.393473	0.537675	RNF215	200312	0.828226	119	111	138	144	92	74
19613	ENSG00000223891	13.1261	-0.245627	0.577639	-0.425225	0.670673	0.776477	OSER1-AS1	100505783	0.940998	10	19	14	13	14	9
25724	ENSG00000105369	2.08952	-0.245171	1.7789	-0.137821	0.890382	NA	CD79A	973	0.940998	7	0	0	3	3	0
24809	ENSG00000239556	2.11689	-0.245109	1.36112	-0.180079	0.857091	NA	AC004951.5	NA	0.940998	3	2	1	3	1	2
15569	ENSG00000154493	56.0876	-0.245107	0.321544	-0.762283	0.445891	0.587157	C10orf90	118611	0.883764	44	78	60	54	47	53
11594	ENSG00000168802	549.682	-0.24509	0.192525	-1.27303	0.203007	0.327141	CHTF8	54921	0.540313	702	565	521	577	493	439
24969	ENSG00000204099	2.14715	-0.245045	1.457	-0.168184	0.866439	NA	NEU4	129807	0.940998	0	5	2	2	3	1
10958	ENSG00000149084	594.667	-0.244861	0.177405	-1.38023	0.167515	0.282003	HSD17B12	51144	0.471726	763	575	597	554	561	519
14451	ENSG00000125434	91.1393	-0.244829	0.277422	-0.882514	0.377499	0.521791	SLC25A35	399512	0.806094	74	111	112	75	78	98
11641	ENSG00000168092	880.615	-0.244693	0.193304	-1.26585	0.205567	0.330486	PAFAH1B2	5049	0.544918	1116	1028	721	829	808	781
9310	ENSG00000113048	1195.22	-0.244596	0.142762	-1.71331	0.0866556	0.16825	MRPS27	23107	0.28722	1317	1308	1264	1117	1132	1033
16386	ENSG00000188582	51.3387	-0.24443	0.363339	-0.672731	0.501118	0.63771	PAQR9	344838	0.934765	57	53	57	28	66	48
16513	ENSG00000205643	49.0306	-0.244368	0.366193	-0.667321	0.504567	0.639934	CDPF1	150383	0.934765	65	44	51	64	37	33
12877	ENSG00000125375	164.14	-0.244303	0.225715	-1.08235	0.279097	0.415823	ATP5S	27109	0.668819	169	161	204	125	161	165
16745	ENSG00000179431	50.1518	-0.24425	0.370664	-0.658953	0.509926	0.644012	FJX1	24147	0.937951	59	51	54	67	43	27
10847	ENSG00000007923	415.427	-0.244239	0.174603	-1.39883	0.161864	0.274736	DNAJC11	55735	0.460425	512	412	428	379	367	395
21154	ENSG00000110852	8.84233	-0.244095	0.684683	-0.356509	0.72146	0.813682	CLEC2B	9976	0.940998	8	9	11	9	10	5
20892	ENSG00000276529	12.0132	-0.243727	0.673224	-0.36203	0.71733	0.810776	AP001505.10	NA	0.940998	8	13	18	18	10	4
10684	ENSG00000163683	369.769	-0.243626	0.170328	-1.43033	0.152621	0.262606	SMIM14	201895	0.440805	402	413	388	310	356	350
20886	ENSG00000241635	18.8452	-0.243597	0.670196	-0.363471	0.716253	0.80984	UGT1A1	54658	0.940998	2	25	34	13	19	20
23941	ENSG00000166268	4.62781	-0.24356	0.938755	-0.25945	0.795288	0.865335	MYRFL	196446	0.940998	3	7	5	4	3	6
17617	ENSG00000183250	29.1395	-0.24354	0.411688	-0.591565	0.554142	0.682139	LINC01547	84536	0.940998	26	42	26	28	22	30
9923	ENSG00000144021	853.914	-0.243373	0.154331	-1.57696	0.114806	0.21078	CIAO1	9391	0.357017	985	855	938	743	771	833
14419	ENSG00000071282	182.049	-0.243243	0.275524	-0.882837	0.377324	0.52159	LMCD1	29995	0.806005	250	142	201	155	217	128
11601	ENSG00000141551	754.948	-0.24314	0.191252	-1.2713	0.203621	0.327947	CSNK1D	1453	0.541617	952	680	824	796	671	607
12503	ENSG00000273654	249.72	-0.243138	0.214868	-1.13157	0.257814	0.391617	CTB-52I2.4	NA	0.636262	277	310	225	198	221	267
10542	ENSG00000104388	916.829	-0.243099	0.166829	-1.45718	0.145068	0.252183	RAB2A	5862	0.424571	1105	1019	858	802	811	906
12860	ENSG00000151445	217.38	-0.243067	0.224134	-1.08447	0.278156	0.414978	VIPAS39	63894	0.667445	285	236	186	174	210	214
13808	ENSG00000135185	115.12	-0.242753	0.252359	-0.961936	0.336082	0.478554	TMEM243	79161	0.750774	125	129	121	98	133	86
13043	ENSG00000185973	171.662	-0.242699	0.229276	-1.05854	0.289809	0.428366	TMLHE	55217	0.685648	191	207	161	126	165	181
9859	ENSG00000173726	1859.41	-0.242694	0.152427	-1.59219	0.111342	0.205632	TOMM20	9804	0.348492	2226	2003	1817	1645	1810	1655
14008	ENSG00000151500	102.467	-0.242628	0.25954	-0.93484	0.349871	0.49336	THYN1	29087	0.770725	90	116	128	82	91	109
19683	ENSG00000142173	14.168	-0.242611	0.575798	-0.421347	0.673502	0.778425	COL6A2	1292	0.940998	22	15	9	10	16	13
17239	ENSG00000242457	40.7988	-0.242544	0.393689	-0.616081	0.537841	0.667976	RBBP4P2	NA	0.940998	33	46	54	23	49	40
11634	ENSG00000214753	561.372	-0.242514	0.19128	-1.26784	0.204853	0.329502	HNRNPUL2	221092	0.54333	552	743	530	515	469	558
16218	ENSG00000284976	58.4477	-0.242496	0.349238	-0.694356	0.487459	0.625199	NA	NA	0.927489	54	70	66	78	37	46
13131	ENSG00000107957	129.088	-0.242443	0.231745	-1.04616	0.295485	0.434226	SH3PXD2A	9644	0.694394	124	155	141	109	135	111
19451	ENSG00000230578	17.6543	-0.242393	0.550382	-0.440409	0.659641	0.767413	RP13-228J13.5	NA	0.940998	28	12	17	10	18	21
12159	ENSG00000119711	193.516	-0.242331	0.205124	-1.18139	0.237449	0.36899	ALDH6A1	4329	0.602587	191	224	214	181	195	156
23760	ENSG00000125850	6.04445	-0.242088	0.882997	-0.274166	0.783957	0.857756	OVOL2	58495	0.940998	7	11	2	8	6	3
10779	ENSG00000138801	334.396	-0.241824	0.171162	-1.41284	0.157703	0.269163	PAPSS1	9061	0.451432	357	360	370	290	328	302
23997	ENSG00000276975	4.64516	-0.241795	0.956513	-0.252787	0.800432	0.868862	HYDIN2	NA	0.940998	2	8	5	3	3	6
13832	ENSG00000102078	92.7238	-0.241637	0.25154	-0.960628	0.336739	0.479244	SLC25A14	9016	0.75083	108	89	105	78	83	95
23398	ENSG00000257605	7.07187	-0.241591	0.760922	-0.317497	0.750866	0.833451	RP11-680A11.5	NA	0.940998	10	6	7	5	9	6
14138	ENSG00000024862	74.7589	-0.241528	0.263834	-0.915452	0.359954	0.503539	CCDC28A	25901	0.785646	75	80	88	67	69	70
19903	ENSG00000108961	13.051	-0.241455	0.58892	-0.409997	0.681808	0.784462	RANGRF	29098	0.940998	20	11	11	15	12	9
19023	ENSG00000260461	15.6043	-0.24116	0.513302	-0.46982	0.638483	0.75095	RP11-541N10.3	NA	0.940998	17	19	15	14	15	13
12343	ENSG00000114446	217.43	-0.241151	0.20888	-1.1545	0.248297	0.38108	IFT57	55081	0.620729	208	249	250	175	190	233
10182	ENSG00000090487	1001.5	-0.241008	0.158547	-1.5201	0.128485	0.230003	SPG21	51324	0.389366	1136	1153	966	968	936	849
11061	ENSG00000196704	1041	-0.240862	0.17687	-1.3618	0.17326	0.289288	AMZ2	51321	0.483361	1280	1112	991	865	1098	900
20063	ENSG00000254473	10.9736	-0.240817	0.608439	-0.395794	0.692257	0.791915	RP11-522I20.3	NA	0.940998	14	12	10	12	9	10
16225	ENSG00000109944	39.003	-0.240772	0.347245	-0.693377	0.488073	0.625868	C11orf63	79864	0.928225	40	42	44	30	41	36
18828	ENSG00000244490	19.0978	-0.240738	0.499991	-0.481484	0.630172	0.744029	RWDD4P1	NA	0.940998	19	14	29	13	18	21
11950	ENSG00000118777	395.384	-0.240682	0.197811	-1.21673	0.223707	0.352593	ABCG2	9429	0.57767	511	432	342	341	380	366
24823	ENSG00000283528	2.12108	-0.240624	1.35041	-0.178186	0.858577	NA	RP11-298A10.1	NA	0.940998	3	2	1	2	3	1
11574	ENSG00000153904	467.917	-0.240575	0.188649	-1.27525	0.20222	0.326266	DDAH1	23576	0.539117	545	561	415	392	470	425
25154	ENSG00000242082	2.4628	-0.240354	1.49439	-0.160837	0.872222	0.917225	RP1-90G24.10	NA	0.940998	7	1	0	1	5	1
18149	ENSG00000253958	29.0419	-0.240272	0.428137	-0.561203	0.574659	0.699585	CLDN23	137075	0.940998	25	33	37	37	24	19
14922	ENSG00000181638	64.8225	-0.240026	0.291869	-0.822376	0.410863	0.554143	ZFP41	286128	0.849645	64	70	78	71	54	53
24541	ENSG00000260628	4.20293	-0.239978	1.16995	-0.205118	0.83748	0.892159	RP11-1166P10.1	NA	0.940998	11	1	1	6	5	1
21565	ENSG00000249937	9.91789	-0.23977	0.688024	-0.34849	0.727472	0.817606	RP11-454P21.1	NA	0.940998	14	8	10	4	13	11
24668	ENSG00000182568	2.47274	-0.239642	1.25778	-0.190528	0.848895	0.900462	SATB1	6304	0.940998	3	1	3	2	2	4
24389	ENSG00000268041	3.90803	-0.239283	1.07885	-0.221794	0.824475	0.883928	CTD-2575K13.6	NA	0.940998	1	6	6	6	2	3
15570	ENSG00000034053	94.3618	-0.239233	0.313919	-0.762083	0.44601	0.58725	APBA2	321	0.883921	143	84	80	106	90	64
24397	ENSG00000259605	3.88276	-0.238891	1.08253	-0.220679	0.825343	0.884538	AC074212.5	NA	0.940998	2	4	7	6	3	1
23384	ENSG00000253428	8.15594	-0.238431	0.746466	-0.319414	0.749413	0.832358	CTB-43E15.2	105377736	0.940998	9	11	7	12	3	7
11910	ENSG00000204843	726.222	-0.238359	0.194573	-1.22504	0.220561	0.348686	DCTN1	1639	0.571459	918	745	696	797	630	572
25010	ENSG00000213526	2.14183	-0.238289	1.4341	-0.166159	0.868032	NA	SETP8	NA	0.940998	0	4	3	2	1	3
13244	ENSG00000168434	195.531	-0.23826	0.231946	-1.02722	0.304316	0.444152	COG7	91949	0.709045	177	218	240	189	141	209
16904	ENSG00000141668	60.4079	-0.238235	0.36886	-0.645867	0.518366	0.650918	CBLN2	147381	0.940998	39	70	88	46	45	75
13452	ENSG00000134369	229.144	-0.237879	0.237863	-1.00007	0.317278	0.457913	NAV1	89796	0.727816	250	279	216	177	178	276
16142	ENSG00000135482	40.0484	-0.237647	0.33762	-0.703888	0.481502	0.619753	ZC3H10	84872	0.920442	47	40	43	36	39	35
24017	ENSG00000251630	4.96257	-0.23761	0.944288	-0.251629	0.801328	0.869344	RP11-241F15.9	NA	0.940998	5	4	8	2	7	5
20062	ENSG00000163297	17.0648	-0.237573	0.600121	-0.395876	0.692197	0.791898	ANTXR2	118429	0.940998	19	24	13	13	27	6
12091	ENSG00000107819	356.5	-0.237376	0.198834	-1.19384	0.23254	0.362969	SFXN3	81855	0.593476	391	349	416	293	397	292
14632	ENSG00000179981	70.5258	-0.237148	0.276714	-0.857018	0.391435	0.535591	TSHZ1	10194	0.825513	77	70	82	70	55	69
12695	ENSG00000154222	208.683	-0.236999	0.214675	-1.10399	0.269598	0.405234	CC2D1B	200014	0.655066	213	202	262	217	194	164
10502	ENSG00000236603	418.393	-0.236888	0.162011	-1.46218	0.143693	0.25042	RANP1	NA	0.422129	452	465	441	388	397	367
18557	ENSG00000197114	24.4398	-0.236828	0.462815	-0.511713	0.608852	0.726806	ZGPAT	84619	0.940998	31	27	22	33	17	17
11121	ENSG00000167553	3651.13	-0.236664	0.175327	-1.34984	0.177067	0.29437	TUBA1C	84790	0.491315	4041	4298	3511	4009	2952	3096
13281	ENSG00000187535	151.792	-0.236466	0.231178	-1.02288	0.306366	0.446191	IFT140	9742	0.711732	170	163	160	167	112	139
16035	ENSG00000171303	50.77	-0.236431	0.329444	-0.717667	0.472963	0.611688	KCNK3	3777	0.910177	60	63	42	54	48	38
24806	ENSG00000229129	2.12762	-0.235986	1.31022	-0.180112	0.857065	NA	ACTG1P2	NA	0.940998	2	2	2	2	2	2
24807	ENSG00000229465	2.12762	-0.235986	1.31022	-0.180112	0.857065	NA	ACTG1P11	NA	0.940998	2	2	2	2	2	2
24808	ENSG00000238082	2.12762	-0.235986	1.31022	-0.180112	0.857065	NA	AC009948.7	NA	0.940998	2	2	2	2	2	2
24704	ENSG00000226284	2.48905	-0.235743	1.25764	-0.187448	0.851309	0.902225	ARPC3P1	NA	0.940998	3	2	2	1	3	4
17699	ENSG00000246089	32.2664	-0.235702	0.401287	-0.587364	0.556959	0.684847	RP11-115C21.2	100287015	0.940998	35	33	37	37	19	34
24200	ENSG00000239282	4.22892	-0.235654	0.996243	-0.236543	0.813012	0.877094	GATSL3	652968	0.940998	7	2	5	5	5	2
25026	ENSG00000104044	2.13869	-0.235633	1.43433	-0.164281	0.86951	NA	OCA2	4948	0.940998	3	4	0	2	1	3
23637	ENSG00000173991	6.37939	-0.235576	0.821599	-0.286729	0.77432	0.851234	TCAP	8557	0.940998	3	6	11	7	5	5
14382	ENSG00000130956	85.7971	-0.235405	0.26544	-0.886849	0.37516	0.519661	HABP4	22927	0.804801	95	86	97	93	65	79
12836	ENSG00000149499	192.468	-0.235359	0.216229	-1.08847	0.276388	0.413105	EML3	256364	0.664443	209	223	193	210	149	171
15036	ENSG00000133488	90.9556	-0.235341	0.289292	-0.813507	0.415928	0.558556	SEC14L4	284904	0.853598	136	77	82	86	80	85
13203	ENSG00000162385	155.775	-0.234984	0.227236	-1.0341	0.301091	0.440314	MAGOH	4116	0.703709	138	196	171	156	129	143
14803	ENSG00000068383	111.066	-0.234948	0.28222	-0.832497	0.405128	0.548722	INPP5A	3632	0.844437	142	124	95	116	118	72
9052	ENSG00000132341	5050.32	-0.234498	0.132448	-1.77049	0.076645	0.1525	RAN	5901	0.261281	5337	5654	5389	4828	4551	4544
19288	ENSG00000226015	17.8023	-0.234463	0.515143	-0.45514	0.649008	0.758672	CCT8P1	NA	0.940998	20	24	14	12	22	15
21544	ENSG00000230798	10.2842	-0.234437	0.670849	-0.349462	0.726742	0.817044	FOXD3-AS1	100996301	0.940998	7	11	16	13	6	9
11869	ENSG00000196821	668.583	-0.234377	0.190174	-1.23243	0.217788	0.345133	C6orf106	64771	0.566224	853	740	575	583	595	664
14648	ENSG00000138621	69.2433	-0.234111	0.273829	-0.854953	0.392577	0.536657	PPCDC	60490	0.827018	67	74	83	66	62	63
25403	ENSG00000184221	1.78251	-0.234099	1.57265	-0.148856	0.881667	NA	OLIG1	116448	0.940998	1	4	1	3	2	0
16238	ENSG00000165300	52.0915	-0.233734	0.337949	-0.691626	0.489172	0.626897	SLITRK5	26050	0.929602	56	41	72	39	56	49
13096	ENSG00000091490	676.137	-0.233722	0.222152	-1.05208	0.292763	0.431261	SEL1L3	23231	0.689754	913	720	559	552	758	555
23581	ENSG00000279413	6.40677	-0.233566	0.788098	-0.296367	0.76695	0.845646	AC112497.1	NA	0.940998	5	8	8	6	5	6
17011	ENSG00000263528	72.1668	-0.233241	0.369597	-0.631068	0.527996	0.659327	IKBKE	9641	0.940998	110	60	64	98	59	42
18049	ENSG00000128617	38.6903	-0.233234	0.406315	-0.574023	0.565952	0.691876	OPN1SW	611	0.940998	29	34	62	31	29	47
14017	ENSG00000157045	91.2438	-0.233188	0.250004	-0.932739	0.350955	0.494652	NTAN1	123803	0.772616	108	96	92	81	93	78
12562	ENSG00000132635	255.994	-0.232981	0.20731	-1.12383	0.261084	0.395458	PCED1A	64773	0.64133	287	235	308	271	204	231
18350	ENSG00000171631	85.9137	-0.232871	0.430922	-0.540401	0.588921	0.710757	P2RY6	5031	0.940998	154	68	56	128	63	46
12082	ENSG00000198369	274.167	-0.232683	0.194691	-1.19514	0.232032	0.362428	SPRED2	200734	0.592569	343	292	254	240	251	265
16092	ENSG00000099994	551.944	-0.232673	0.327259	-0.710974	0.4771	0.615515	SUSD2	56241	0.914887	692	538	559	795	234	493
15871	ENSG00000235559	55.7522	-0.232423	0.315495	-0.736694	0.461308	0.600967	NOP56P1	NA	0.896891	54	61	65	65	43	45
13045	ENSG00000176697	219.868	-0.232379	0.21955	-1.05843	0.289858	0.428368	BDNF	627	0.68566	208	222	283	171	231	205
10596	ENSG00000157483	3770.95	-0.231581	0.160245	-1.44517	0.148411	0.257033	MYO1E	4643	0.432207	4671	3962	3587	3229	3711	3468
11818	ENSG00000160818	681.655	-0.23158	0.186971	-1.23859	0.215498	0.342482	GPATCH4	54865	0.562688	909	665	635	641	635	606
12422	ENSG00000106078	378.592	-0.231509	0.202522	-1.14313	0.252986	0.386157	COBL	23242	0.628453	513	367	347	360	354	332
11392	ENSG00000082146	412.888	-0.2312	0.177709	-1.30101	0.193257	0.3148	STRADB	55437	0.523482	482	473	382	360	394	386
18609	ENSG00000159556	20.6063	-0.231127	0.459408	-0.503097	0.614896	0.731807	ISL2	64843	0.940998	22	24	22	23	19	15
11579	ENSG00000069966	283.979	-0.230553	0.180834	-1.27494	0.20233	0.326406	GNB5	10681	0.53921	302	294	324	241	261	282
10796	ENSG00000114850	2566.91	-0.230543	0.163697	-1.40835	0.159027	0.271031	SSR3	6747	0.454545	2823	3070	2422	2175	2642	2270
15356	ENSG00000248049	58.9796	-0.230507	0.291947	-0.789552	0.42979	0.571508	UBA6-AS1	550112	0.863666	65	58	68	51	52	60
24934	ENSG00000234193	2.13207	-0.230101	1.35011	-0.170431	0.864671	NA	AC097461.4	NA	0.940998	3	2	1	2	1	3
16080	ENSG00000234678	67.0933	-0.230058	0.32262	-0.713092	0.475789	0.61418	RP11-465N4.4	NA	0.913053	73	58	87	45	82	58
11089	ENSG00000138430	862.364	-0.22988	0.169425	-1.35682	0.174838	0.291292	OLA1	29789	0.486531	976	1012	805	713	845	824
11539	ENSG00000177426	909	-0.229875	0.179377	-1.28152	0.20001	0.323309	TGIF1	7050	0.534875	811	1036	1096	859	746	905
24396	ENSG00000229619	3.89794	-0.229536	1.03976	-0.220758	0.825281	0.884525	MBNL1-AS1	401093	0.940998	2	4	7	6	3	2
24295	ENSG00000099625	7.03982	-0.229536	0.999348	-0.229685	0.818336	0.879802	CBARP	255057	0.940998	14	4	6	16	1	3
14409	ENSG00000245060	105.836	-0.229426	0.259569	-0.883871	0.376766	0.521224	LINC00847	729678	0.806005	111	130	102	80	93	119
25173	ENSG00000274825	2.1068	-0.229299	1.44799	-0.158358	0.874175	NA	RP4-616B8.5	NA	0.940998	5	0	2	2	3	1
13053	ENSG00000141098	144.635	-0.229056	0.216601	-1.0575	0.290282	0.428744	GFOD2	81577	0.686242	177	148	144	137	129	134
13911	ENSG00000168763	129.027	-0.228989	0.24091	-0.950518	0.341849	0.484829	CNNM3	26505	0.758215	136	137	145	147	100	110
23726	ENSG00000233871	6.08241	-0.22861	0.825435	-0.276957	0.781813	0.856342	DLG5-AS1	NA	0.940998	5	11	5	6	5	5
14100	ENSG00000025770	203.523	-0.228488	0.24774	-0.922291	0.356377	0.499795	NCAPH2	29781	0.779934	239	202	218	254	157	151
13182	ENSG00000113273	317.594	-0.228275	0.219939	-1.0379	0.299315	0.438222	ARSB	411	0.700673	252	385	391	268	282	327
11003	ENSG00000185551	1049.65	-0.228188	0.166351	-1.37173	0.170149	0.285328	NR2F2	100302258	0.477184	1081	1105	1211	1049	821	1030
11188	ENSG00000143162	1422.31	-0.228182	0.170745	-1.33639	0.181421	0.30012	CREG1	8804	0.500308	1458	1714	1432	1128	1317	1486
19783	ENSG00000185261	16.3738	-0.228125	0.548372	-0.416003	0.677408	0.781323	KIAA0825	285600	0.940998	20	15	17	9	14	23
24155	ENSG00000180105	4.60788	-0.227834	0.947325	-0.240503	0.80994	0.875164	AC017081.2	NA	0.940998	7	2	6	3	3	6
11168	ENSG00000196072	688.55	-0.227549	0.169785	-1.34022	0.180174	0.298557	BLOC1S2	282991	0.497833	799	711	719	553	711	639
24577	ENSG00000183251	3.90981	-0.227492	1.15162	-0.19754	0.843405	0.897179	OR51B4	79339	0.940998	6	5	2	4	7	0
12862	ENSG00000144524	172.505	-0.227472	0.209833	-1.08406	0.278337	0.415179	COPS7B	64708	0.667776	184	184	191	182	155	140
25035	ENSG00000258568	2.12624	-0.227408	1.39242	-0.163318	0.870268	NA	RHOQP1	NA	0.940998	1	1	5	2	3	1
12130	ENSG00000101310	1323.92	-0.2274	0.191577	-1.18699	0.235231	0.366043	SEC23B	10483	0.598414	1794	1294	1197	1146	1334	1179
14065	ENSG00000134548	359.752	-0.227391	0.245481	-0.926308	0.354286	0.497919	SPX	80763	0.777286	272	431	461	287	291	416
15920	ENSG00000267080	51.886	-0.227291	0.31057	-0.731849	0.46426	0.603865	ASB16-AS1	339201	0.899884	56	51	62	55	43	46
23409	ENSG00000104324	10.7558	-0.227273	0.718596	-0.316273	0.751795	0.834108	CPQ	10404	0.940998	3	18	14	9	6	15
13192	ENSG00000277443	619.573	-0.227264	0.219487	-1.03543	0.300468	0.439656	MARCKS	4082	0.702838	759	660	586	752	487	473
11065	ENSG00000116688	924.668	-0.227163	0.166888	-1.36117	0.173461	0.289492	MFN2	9927	0.483711	1148	930	914	894	876	787
23331	ENSG00000112238	9.58067	-0.226952	0.694358	-0.326852	0.74378	0.827778	PRDM13	59336	0.940998	8	9	14	14	7	5
24294	ENSG00000277268	4.29755	-0.226911	0.987377	-0.229812	0.818238	0.879791	RP11-445F12.1	102723471	0.940998	5	7	2	2	6	4
23653	ENSG00000117971	6.38168	-0.226866	0.797576	-0.284445	0.776069	0.852565	CHRNB4	1143	0.940998	10	5	6	6	5	6
25005	ENSG00000177098	2.1252	-0.226621	1.36117	-0.166489	0.867772	NA	SCN4B	6330	0.940998	2	1	3	2	3	1
24933	ENSG00000172061	2.14943	-0.226558	1.32927	-0.170439	0.864665	NA	LRRC15	131578	0.940998	2	4	1	2	2	3
11238	ENSG00000123472	533.053	-0.226515	0.170394	-1.32936	0.18373	0.302924	ATPAF1	64756	0.504498	498	613	614	469	488	517
16847	ENSG00000119917	46.3132	-0.226365	0.345966	-0.654297	0.51292	0.646091	IFIT3	3437	0.939496	44	48	57	30	50	48
25492	ENSG00000253485	1.77484	-0.225898	1.54963	-0.145776	0.884098	NA	PCDHGA5	56110	0.940998	2	2	1	3	2	0
17682	ENSG00000117461	67.3834	-0.225854	0.382647	-0.590242	0.555029	0.682988	PIK3R3	8503	0.940998	110	53	55	58	88	41
18019	ENSG00000226007	31.3248	-0.225578	0.391743	-0.575833	0.564728	0.691035	RP11-211N8.2	NA	0.940998	26	32	43	29	32	27
25172	ENSG00000186973	2.11439	-0.225536	1.4242	-0.15836	0.874173	NA	FAM183A	440585	0.940998	2	0	5	2	2	2
16985	ENSG00000145358	48.5246	-0.225313	0.355499	-0.633793	0.526216	0.65789	DDIT4L	115265	0.940998	41	55	60	34	39	61
14481	ENSG00000183513	131.633	-0.224628	0.255972	-0.877546	0.38019	0.524572	COA5	493753	0.810159	117	120	188	116	119	129
10204	ENSG00000196352	2418.52	-0.224514	0.148058	-1.51639	0.129421	0.231275	CD55	1604	0.391385	2404	2740	2675	2056	2235	2401
12319	ENSG00000106785	348.032	-0.224395	0.194076	-1.15622	0.247591	0.380483	TRIM14	9830	0.620158	347	440	338	305	297	361
10466	ENSG00000138279	991.819	-0.223881	0.152353	-1.46949	0.141699	0.247706	ANXA7	310	0.417787	1031	994	1181	929	914	902
23885	ENSG00000180066	6.11076	-0.22372	0.850594	-0.263016	0.792538	0.863486	C10orf91	NA	0.940998	3	12	5	6	4	7
12918	ENSG00000100023	352.291	-0.223475	0.207717	-1.07586	0.28199	0.419183	PPIL2	23759	0.673607	434	353	351	382	334	259
23893	ENSG00000167117	6.10971	-0.223408	0.850545	-0.262664	0.79281	0.863486	LINC00483	NA	0.940998	5	12	3	6	4	7
16169	ENSG00000145882	56.6126	-0.223343	0.318753	-0.700676	0.483505	0.62152	PCYOX1L	78991	0.922754	52	54	76	47	63	47
12823	ENSG00000221823	256.717	-0.223272	0.204781	-1.0903	0.275582	0.412317	PPP3R1	5534	0.663177	305	301	224	248	248	215
10859	ENSG00000215251	679.527	-0.223192	0.159738	-1.39724	0.162342	0.275287	FASTKD5	60493	0.461298	798	743	656	622	644	615
14695	ENSG00000171428	87.2488	-0.223142	0.263021	-0.848381	0.396226	0.540384	NAT1	9	0.832022	96	85	100	67	94	81
13075	ENSG00000136783	148.286	-0.222934	0.211363	-1.05474	0.291542	0.43007	NIPSNAP3A	25934	0.688062	147	159	172	130	138	142
12288	ENSG00000143436	224.876	-0.222923	0.192088	-1.16052	0.245835	0.378596	MRPL9	65005	0.61735	260	242	225	190	219	214
16068	ENSG00000103966	183.189	-0.222793	0.312191	-0.713643	0.475448	0.613919	EHD4	30844	0.9129	263	179	149	198	212	97
13266	ENSG00000179409	374.953	-0.222713	0.217373	-1.02457	0.305567	0.445428	GEMIN4	50628	0.710779	461	391	360	441	290	306
23569	ENSG00000171345	98.6929	-0.222411	0.746492	-0.297941	0.765748	0.844613	KRT19	3880	0.940998	185	48	86	113	126	35
11815	ENSG00000165669	294.635	-0.222376	0.179444	-1.23925	0.215254	0.342186	FAM204A	63877	0.562192	314	335	302	248	286	281
15848	ENSG00000171234	96.1991	-0.222264	0.300872	-0.738731	0.460071	0.599787	UGT2B7	7364	0.895771	79	92	139	69	110	88
10787	ENSG00000149100	1333.4	-0.222087	0.157395	-1.41101	0.158241	0.269923	EIF3M	10480	0.452674	1546	1479	1282	1238	1322	1133
12559	ENSG00000073803	234.777	-0.222077	0.197539	-1.12421	0.260922	0.395313	MAP3K13	9175	0.641096	267	275	217	208	208	234
12587	ENSG00000106290	270.249	-0.222034	0.198191	-1.1203	0.262584	0.397053	TAF6	6878	0.643746	276	333	265	275	219	254
15458	ENSG00000164296	59.8531	-0.222021	0.285649	-0.777252	0.43701	0.578336	TIGD6	81789	0.872381	67	61	65	55	58	53
14735	ENSG00000103343	79.7694	-0.221972	0.263299	-0.843042	0.399205	0.543208	ZNF174	7727	0.836014	86	79	92	81	65	75
16406	ENSG00000183655	58.6992	-0.221919	0.330604	-0.671255	0.502058	0.63848	KLHL25	64410	0.934765	65	57	68	75	40	48
28834	ENSG00000144810	2.1089	-0.221697	1.79573	-0.123458	0.901745	NA	COL8A1	1295	0.940998	7	0	0	2	4	0
25004	ENSG00000234147	2.13069	-0.221528	1.33024	-0.166533	0.867737	NA	RP3-460G2.2	NA	0.940998	2	1	3	2	3	2
12225	ENSG00000047849	2122.08	-0.221508	0.189484	-1.169	0.242402	0.374771	MAP4	4134	0.611864	2836	2173	1845	1891	2144	1843
13372	ENSG00000151366	141.212	-0.221082	0.218425	-1.01216	0.31146	0.451572	NDUFC2	4718	0.718744	161	158	137	143	124	124
24466	ENSG00000205054	4.98448	-0.220968	1.03203	-0.21411	0.830462	0.887717	LINC01121	400952	0.940998	3	2	10	2	3	10
10935	ENSG00000156697	718.978	-0.220844	0.159635	-1.38343	0.166533	0.280829	UTP14A	10813	0.469947	805	778	738	604	659	729
10513	ENSG00000131507	985.723	-0.220253	0.150742	-1.46113	0.143981	0.25073	NDFIP1	80762	0.422538	1020	1106	1056	844	911	978
18204	ENSG00000253785	35.155	-0.220048	0.397016	-0.554255	0.579405	0.70324	CTC-308K20.3	NA	0.940998	51	24	39	33	37	28
19644	ENSG00000234664	15.7097	-0.219926	0.519235	-0.423558	0.671888	0.777432	HMGN2P5	NA	0.940998	16	20	15	17	14	12
14607	ENSG00000115380	345.599	-0.219792	0.255775	-0.859319	0.390165	0.534573	EFEMP1	2202	0.824139	472	313	331	289	429	240
18849	ENSG00000230756	28.1793	-0.219675	0.458154	-0.479479	0.631598	0.74524	RHOQP3	NA	0.940998	31	27	33	14	40	24
13628	ENSG00000235272	156.415	-0.219641	0.224445	-0.978597	0.327779	0.469897	FAM103A2P	NA	0.741926	172	151	181	144	168	122
23826	ENSG00000266910	6.09647	-0.219426	0.817626	-0.268369	0.788415	0.861057	CTC-448F2.6	NA	0.940998	5	9	6	6	4	7
25532	ENSG00000112559	1.76822	-0.21935	1.5505	-0.14147	0.887498	NA	MDFI	4188	0.940998	2	1	2	3	2	0
13451	ENSG00000196449	169.076	-0.21927	0.219237	-1.00015	0.317239	0.457893	YRDC	79693	0.72778	204	179	162	140	181	148
13319	ENSG00000107984	2343.61	-0.219145	0.215443	-1.01718	0.309067	0.449166	DKK1	22943	0.71606	1910	2667	2986	1726	2148	2623
12290	ENSG00000108219	1787.09	-0.21892	0.18869	-1.16021	0.245963	0.378727	TSPAN14	81619	0.61757	2335	1701	1732	1856	1693	1407
23536	ENSG00000167676	10.2893	-0.218716	0.721087	-0.303315	0.76165	0.841265	PLIN4	729359	0.940998	10	5	18	12	4	12
25715	ENSG00000159860	1.76718	-0.218685	1.57471	-0.138873	0.88955	NA	TCAF2P1	NA	0.940998	3	1	1	3	2	0
23429	ENSG00000244122	29.5238	-0.218436	0.691642	-0.315822	0.752137	0.834236	UGT1A7	54577	0.940998	8	51	37	16	8	58
24407	ENSG00000243181	3.94155	-0.218353	0.996335	-0.219156	0.826528	0.885434	RP11-734J24.1	NA	0.940998	2	6	5	4	3	4
23149	ENSG00000086730	10.0001	-0.218034	0.657522	-0.3316	0.740191	0.825732	LAT2	7462	0.940998	11	12	9	11	5	12
25342	ENSG00000197168	2.16121	-0.218017	1.43359	-0.152077	0.879126	NA	NEK5	341676	0.940998	0	4	3	1	3	3
25471	ENSG00000271882	1.78034	-0.218011	1.47712	-0.147592	0.882665	NA	KB-1410C5.5	NA	0.940998	2	2	1	3	1	1
18101	ENSG00000131944	45.5264	-0.21799	0.384539	-0.566885	0.570792	0.696405	FAAP24	91442	0.940998	42	72	33	51	43	32
23953	ENSG00000166035	5.69557	-0.217979	0.847136	-0.257312	0.796938	0.866706	LIPC	3990	0.940998	7	6	6	7	6	3
25513	ENSG00000253696	2.15886	-0.217738	1.50943	-0.144252	0.885302	NA	KBTBD11-OT1	104266957	0.940998	1	4	2	0	5	1
18077	ENSG00000185730	43.4221	-0.217574	0.382435	-0.568918	0.569411	0.695151	ZNF696	79943	0.940998	45	39	56	59	32	29
14547	ENSG00000166780	102.047	-0.217489	0.250375	-0.868653	0.385037	0.529448	C16orf45	89927	0.816764	94	104	131	102	89	92
12004	ENSG00000162735	385.402	-0.217479	0.179755	-1.20986	0.226331	0.355465	PEX19	5824	0.581816	415	392	436	307	375	388
23945	ENSG00000197479	6.07904	-0.217222	0.839016	-0.258901	0.795712	0.865691	PCDHB11	56125	0.940998	5	7	8	6	3	8
11996	ENSG00000101193	364.79	-0.216972	0.179169	-1.21099	0.225899	0.355039	GID8	54994	0.581094	402	423	352	367	309	335
20612	ENSG00000229816	12.8754	-0.216902	0.590798	-0.367134	0.713519	0.807548	DDX50P1	NA	0.940998	16	14	11	9	9	18
18262	ENSG00000197208	44.4347	-0.216598	0.39337	-0.550622	0.581893	0.70544	SLC22A4	6583	0.940998	25	59	59	40	34	50
16197	ENSG00000197363	56.7323	-0.216303	0.310606	-0.696391	0.486184	0.624059	ZNF517	340385	0.926262	52	58	73	62	49	47
20530	ENSG00000223764	36.1279	-0.216037	0.579911	-0.372536	0.709494	0.804776	RP11-54O7.3	100130417	0.940998	15	40	62	40	9	50
24439	ENSG00000160408	4.30507	-0.215982	0.999212	-0.216153	0.828869	0.886764	ST6GALNAC6	30815	0.940998	6	6	2	2	6	4
11656	ENSG00000168495	533.81	-0.21598	0.170926	-1.26359	0.206379	0.33158	POLR3D	661	0.546365	657	537	527	498	472	512
18265	ENSG00000178301	38.3079	-0.215549	0.391854	-0.550075	0.582268	0.705847	AQP11	282679	0.940998	42	50	32	28	50	28
11230	ENSG00000169032	498.486	-0.215549	0.162012	-1.33045	0.18337	0.302541	MAP2K1	5604	0.503847	573	525	509	460	486	438
12853	ENSG00000161217	567.092	-0.215498	0.198417	-1.08609	0.27744	0.414119	PCYT1A	5130	0.666089	734	574	520	449	595	530
15104	ENSG00000124574	114.336	-0.215385	0.26655	-0.808047	0.419064	0.561789	ABCC10	89845	0.855533	137	87	144	98	99	121
24775	ENSG00000109255	4.00049	-0.215349	1.17949	-0.182578	0.855129	0.904663	NMU	10874	0.940998	0	11	2	2	3	5
18031	ENSG00000218996	32.2102	-0.215123	0.374286	-0.574756	0.565456	0.691559	RP1-99E18.2	NA	0.940998	29	39	35	28	30	32
12849	ENSG00000044090	220.121	-0.215101	0.197998	-1.08638	0.277311	0.41404	CUL7	9820	0.665958	245	205	259	206	190	215
11382	ENSG00000143321	3044.65	-0.2151	0.165061	-1.30316	0.19252	0.313802	HDGF	3068	0.521946	3432	3650	2732	2999	2634	2821
19777	ENSG00000221994	19.6654	-0.214774	0.515784	-0.416403	0.677115	0.781138	ZNF630	57232	0.940998	22	19	23	9	23	23
11542	ENSG00000071994	441.066	-0.214688	0.167678	-1.28036	0.200417	0.323878	PDCD2	5134	0.535823	462	524	436	416	407	402
20544	ENSG00000203999	13.5143	-0.214341	0.577151	-0.371377	0.710356	0.805431	LINC01270	284751	0.940998	16	9	18	17	10	11
10785	ENSG00000183283	1930.41	-0.214207	0.15175	-1.41158	0.158074	0.26969	DAZAP2	9802	0.45228	2180	2148	1891	1627	1911	1824
19325	ENSG00000162643	31.2887	-0.214202	0.473785	-0.452109	0.651191	0.760072	WDR63	126820	0.940998	51	19	31	21	43	22
12211	ENSG00000100814	347.69	-0.21416	0.182905	-1.17088	0.241647	0.373995	CCNB1IP1	57820	0.610609	385	334	402	298	359	310
11193	ENSG00000230124	441.127	-0.214006	0.160196	-1.3359	0.181581	0.300328	ACBD6	100527964	0.5006	479	486	456	415	394	416
18619	ENSG00000168038	26.5529	-0.213909	0.426054	-0.502072	0.615617	0.732322	ULK4	54986	0.940998	24	37	25	19	26	29
12305	ENSG00000146374	896.385	-0.213682	0.184568	-1.15774	0.246969	0.379828	RSPO3	84870	0.619071	926	1012	950	691	788	1012
13160	ENSG00000149474	235.389	-0.21366	0.205215	-1.04115	0.297804	0.436803	KAT14	57325	0.698302	293	240	226	208	199	247
14698	ENSG00000109911	98.8641	-0.213544	0.251808	-0.848044	0.396414	0.54057	ELP4	26610	0.832258	96	123	99	81	91	103
10821	ENSG00000113648	1565.99	-0.213457	0.152095	-1.40345	0.160484	0.272937	H2AFY	9555	0.457649	1570	1738	1737	1575	1311	1464
14130	ENSG00000178028	244.611	-0.213338	0.23278	-0.916478	0.359416	0.503024	DMAP1	55929	0.784898	199	262	327	234	193	252
10592	ENSG00000099194	20312.8	-0.213153	0.147395	-1.44613	0.148141	0.256645	SCD	6319	0.431551	21933	24026	19474	17938	18644	19862
17085	ENSG00000185596	44.6729	-0.213013	0.340928	-0.624802	0.532101	0.662541	WASH3P	102723897	0.940998	40	47	57	48	34	42
13422	ENSG00000123240	647.7	-0.212712	0.211339	-1.0065	0.314177	0.454434	OPTN	10133	0.722312	874	573	640	583	704	513
17056	ENSG00000183621	44.3767	-0.212628	0.338446	-0.628247	0.529842	0.660609	ZNF438	220929	0.940998	39	48	56	35	46	42
20129	ENSG00000141497	15.6536	-0.212595	0.544022	-0.390784	0.695957	0.794816	ZMYND15	84225	0.940998	24	11	16	17	15	12
24164	ENSG00000118514	6.43326	-0.212562	0.88547	-0.240055	0.810287	0.875325	ALDH8A1	64577	0.940998	2	5	14	3	8	7
11385	ENSG00000101079	562.658	-0.212502	0.1632	-1.3021	0.192883	0.314331	NDRG3	57446	0.522785	663	561	589	491	541	533
13503	ENSG00000148848	242.869	-0.212478	0.213415	-0.995612	0.319439	0.460245	ADAM12	8038	0.730004	248	259	275	191	204	280
14157	ENSG00000101844	241.887	-0.212172	0.232901	-0.910998	0.362297	0.506308	ATG4A	115201	0.789659	276	241	262	193	296	183
14265	ENSG00000085185	129.435	-0.21201	0.235627	-0.899769	0.368243	0.512509	BCORL1	63035	0.79656	157	144	116	136	112	112
24653	ENSG00000272084	3.57901	-0.211884	1.1038	-0.191958	0.847775	0.899874	RP5-1126H10.2	NA	0.940998	1	5	6	6	2	3
24498	ENSG00000153012	3.91411	-0.211797	1.00176	-0.211424	0.832556	0.888728	LGI2	55203	0.940998	5	2	6	4	4	3
14569	ENSG00000119599	93.0295	-0.211677	0.24452	-0.865683	0.386664	0.530985	DCAF4	26094	0.818977	104	104	91	83	90	86
14470	ENSG00000141499	190.421	-0.211672	0.240728	-0.879302	0.379238	0.523542	WRAP53	55135	0.808744	175	256	183	212	148	169
23966	ENSG00000223804	6.45356	-0.211617	0.827229	-0.255814	0.798094	0.867503	CH17-472G23.2	NA	0.940998	8	7	6	4	3	11
14010	ENSG00000076984	143.349	-0.211545	0.22635	-0.934593	0.349998	0.493456	MAP2K7	5609	0.770894	151	152	159	159	118	121
23593	ENSG00000135547	11.8826	-0.21154	0.717852	-0.294685	0.768234	0.846481	HEY2	23493	0.940998	3	19	16	11	5	17
23439	ENSG00000227039	10.0399	-0.211303	0.67111	-0.314856	0.752871	0.834589	ITGB2-AS1	100505746	0.940998	6	12	15	9	7	12
18355	ENSG00000137094	31.8447	-0.211151	0.391543	-0.539278	0.589695	0.711449	DNAJB5	25822	0.940998	34	39	30	37	28	23
18348	ENSG00000172164	50.1457	-0.210952	0.390324	-0.540454	0.588884	0.710757	SNTB1	6641	0.940998	68	64	30	44	61	34
12993	ENSG00000065923	390.907	-0.210921	0.197882	-1.0659	0.286471	0.424706	SLC9A7	84679	0.68036	462	408	388	291	417	380
13670	ENSG00000134871	2347.4	-0.210832	0.216177	-0.975278	0.329422	0.471757	COL4A2	1284	0.743622	3270	2158	2129	2579	2176	1774
15256	ENSG00000241945	154.762	-0.210802	0.26312	-0.801164	0.423037	0.56494	PWP2	102724159	0.855668	161	161	177	198	118	114
18456	ENSG00000217801	31.1174	-0.210787	0.399898	-0.527102	0.598123	0.717909	RP11-465B22.3	100288175	0.940998	24	32	44	30	30	27
14055	ENSG00000269893	250.068	-0.210669	0.227054	-0.927838	0.353491	0.497123	SNHG8	100093630	0.776097	303	208	294	267	239	190
11888	ENSG00000138074	464.607	-0.210244	0.170946	-1.22988	0.218741	0.34624	SLC5A6	8884	0.567719	524	488	484	475	383	434
12938	ENSG00000124145	389.689	-0.21011	0.196106	-1.07141	0.283986	0.421657	SDC4	6385	0.677327	403	388	463	399	394	291
25713	ENSG00000187984	2.15015	-0.210088	1.51015	-0.139118	0.889357	NA	ANKRD19P	NA	0.940998	3	2	1	0	5	1
24569	ENSG00000270885	3.5648	-0.210021	1.06018	-0.198099	0.842968	0.89709	RASL10B	91608	0.940998	3	4	5	6	3	2
25472	ENSG00000213433	2.12957	-0.209904	1.42376	-0.147429	0.882793	NA	RPLP1P6	NA	0.940998	2	0	5	2	2	3
20521	ENSG00000128346	16.3885	-0.209865	0.56155	-0.373724	0.70861	0.804145	C22orf23	84645	0.940998	29	11	13	13	17	16
18749	ENSG00000175182	24.9811	-0.209702	0.427545	-0.490479	0.623795	0.738832	FAM131A	131408	0.940998	28	21	31	26	25	19
25736	ENSG00000140093	1.80424	-0.209452	1.53517	-0.136436	0.891476	NA	SERPINA10	51156	0.940998	0	4	2	2	1	2
25737	ENSG00000270133	1.80424	-0.209452	1.53517	-0.136436	0.891476	NA	CTC-303L1.2	NA	0.940998	0	4	2	2	1	2
20225	ENSG00000278266	15.4228	-0.209091	0.546956	-0.382281	0.702253	0.7998	RP11-575F12.3	NA	0.940998	9	19	22	15	13	15
23138	ENSG00000188760	11.449	-0.208972	0.629598	-0.331914	0.739954	0.825732	TMEM198	130612	0.940998	9	12	16	13	6	12
13125	ENSG00000163762	355.713	-0.208935	0.199547	-1.04704	0.295079	0.433845	TM4SF18	116441	0.693757	446	381	317	314	373	303
24634	ENSG00000054356	3.59531	-0.208815	1.07989	-0.193367	0.846672	0.899462	PTPRN	5798	0.940998	1	6	5	5	3	3
23479	ENSG00000158458	9.63263	-0.208748	0.674121	-0.309659	0.75682	0.837755	NRG2	9542	0.940998	9	7	15	11	6	10
12758	ENSG00000196781	422.623	-0.208644	0.189862	-1.09892	0.271802	0.407933	TLE1	7088	0.657412	492	413	454	422	432	322
23433	ENSG00000246560	9.66088	-0.208599	0.661338	-0.31542	0.752443	0.834418	RP11-10L12.4	105377348	0.940998	14	11	7	9	11	7
23968	ENSG00000225439	7.18774	-0.208555	0.815565	-0.255718	0.798169	0.867503	BOLA3-AS1	100507171	0.940998	7	12	5	10	3	7
18818	ENSG00000135838	23.2742	-0.208389	0.431507	-0.482932	0.629144	0.743085	NPL	80896	0.940998	28	26	21	21	23	20
11342	ENSG00000124214	1176.76	-0.208109	0.158867	-1.30996	0.19021	0.310979	STAU1	6780	0.517502	1325	1359	1101	1138	1026	1111
23669	ENSG00000225470	7.90606	-0.208085	0.734992	-0.283112	0.777091	0.853276	JPX	554203	0.940998	7	11	8	7	4	11
16018	ENSG00000105991	68.9712	-0.207955	0.288973	-0.719636	0.471749	0.610697	HOXA1	3198	0.908805	91	65	66	71	63	58
12504	ENSG00000188938	402.372	-0.207818	0.183657	-1.13156	0.25782	0.391617	FAM120AOS	158293	0.636262	421	482	391	325	400	396
23313	ENSG00000127152	14.8303	-0.207771	0.631638	-0.32894	0.742201	0.826878	BCL11B	64919	0.940998	9	31	8	15	10	16
23839	ENSG00000183114	8.57104	-0.207694	0.776653	-0.267422	0.789144	0.861438	FAM43B	163933	0.940998	9	9	9	13	9	2
25531	ENSG00000173338	1.80319	-0.207509	1.46449	-0.141693	0.887322	NA	KCNK7	10089	0.940998	1	4	1	2	1	2
19180	ENSG00000008323	76.4696	-0.207491	0.449273	-0.461838	0.644198	0.754838	PLEKHG6	55200	0.940998	37	125	83	59	38	116
25518	ENSG00000227620	1.79108	-0.207216	1.44454	-0.143448	0.885936	NA	ALG1L8P	NA	0.940998	1	2	2	2	2	1
24128	ENSG00000233225	6.1442	-0.207143	0.857982	-0.24143	0.809222	0.87476	AC004987.9	NA	0.940998	3	11	6	3	5	9
13848	ENSG00000198925	229.936	-0.207084	0.215738	-0.959882	0.337114	0.479601	ATG9A	79065	0.751204	305	222	212	233	209	199
24527	ENSG00000239335	3.96119	-0.207006	0.999013	-0.207211	0.835845	0.890961	LLPH-AS1	103625681	0.940998	3	6	3	3	3	5
17597	ENSG00000166997	41.2183	-0.206919	0.348451	-0.593825	0.552629	0.68065	CNPY4	245812	0.940998	35	44	54	36	36	43
11079	ENSG00000153066	615.425	-0.206873	0.152274	-1.35856	0.174287	0.290621	TXNDC11	51061	0.485437	678	662	638	552	572	590
18461	ENSG00000124635	29.0587	-0.206765	0.393316	-0.525696	0.5991	0.718839	HIST1H2BJ	8970	0.940998	25	34	34	25	28	27
14033	ENSG00000100380	2066.77	-0.206728	0.222076	-0.93089	0.351911	0.495646	ST13	6767	0.773837	2973	1880	1790	1868	2246	1642
24731	ENSG00000168065	3.62374	-0.206604	1.1054	-0.186904	0.851736	0.902526	SLC22A11	55867	0.940998	1	8	2	4	3	4
16844	ENSG00000065609	77.7935	-0.206523	0.31542	-0.654757	0.512624	0.645856	SNAP91	9892	0.939121	70	80	99	56	60	101
24821	ENSG00000175785	89.9138	-0.206449	1.15709	-0.178422	0.858392	0.907088	PRIMA1	145270	0.940998	25	151	113	57	11	182
15847	ENSG00000130589	80.1541	-0.206368	0.279286	-0.738915	0.459959	0.59972	HELZ2	85441	0.895653	79	80	98	92	66	65
15632	ENSG00000278974	88.6303	-0.206187	0.272335	-0.75711	0.448984	0.589829	RP11-756P10.6	NA	0.886307	103	106	75	73	77	97
11371	ENSG00000105993	909.955	-0.206147	0.158056	-1.30426	0.192144	0.313448	DNAJB6	10049	0.52143	1074	942	908	783	893	860
21165	ENSG00000137142	12.8929	-0.206114	0.580223	-0.355232	0.722416	0.814192	IGFBPL1	347252	0.940998	16	15	10	16	9	11
19075	ENSG00000273032	29.5042	-0.206034	0.441977	-0.466164	0.641098	0.752777	DGCR9	25787	0.940998	17	40	38	23	25	35
12120	ENSG00000198954	522.55	-0.206006	0.173174	-1.18959	0.234206	0.364732	KIF1BP	26128	0.596245	550	563	566	430	467	559
18356	ENSG00000119915	75.1416	-0.205976	0.382042	-0.539146	0.589786	0.711511	ELOVL3	83401	0.940998	58	61	122	53	52	104
16935	ENSG00000270983	51.2989	-0.205758	0.321449	-0.640097	0.52211	0.654451	RP11-137J7.3	NA	0.940998	49	57	59	43	41	59
14539	ENSG00000189369	136.552	-0.205745	0.236529	-0.869852	0.384382	0.528834	GSPT2	23708	0.815823	159	113	167	128	120	133
11411	ENSG00000103429	775.514	-0.205737	0.158561	-1.29753	0.194451	0.316339	BFAR	51283	0.525725	889	783	820	755	753	653
12139	ENSG00000109133	504.302	-0.205707	0.173717	-1.18415	0.236355	0.367632	TMEM33	55161	0.600829	567	591	462	473	446	486
13206	ENSG00000100105	234.12	-0.205653	0.198979	-1.03354	0.30135	0.440656	PATZ1	23598	0.704154	279	237	236	240	221	191
23862	ENSG00000123610	8.642	-0.205382	0.773618	-0.265483	0.790638	0.862204	TNFAIP6	7130	0.940998	7	11	10	4	4	16
11222	ENSG00000172775	849.712	-0.205253	0.154163	-1.33141	0.183055	0.302118	FAM192A	80011	0.50336	895	933	902	743	755	871
23626	ENSG00000166546	9.00691	-0.20522	0.709367	-0.2893	0.772352	0.849541	BEAN1	146227	0.940998	6	15	8	11	6	8
13786	ENSG00000169371	141.66	-0.205153	0.21282	-0.963974	0.335059	0.477687	SNUPN	10073	0.749951	146	157	152	123	131	141
13304	ENSG00000099901	825.503	-0.204916	0.2011	-1.01898	0.308212	0.448291	RANBP1	5902	0.714884	1019	851	783	930	759	611
25669	ENSG00000262185	2.13377	-0.204839	1.45872	-0.140424	0.888325	NA	RP11-462G12.1	102724927	0.940998	2	0	5	1	3	2
17228	ENSG00000275111	55.2573	-0.204793	0.331488	-0.617798	0.536708	0.666922	ZNF2	7549	0.940998	71	64	42	44	47	63
16300	ENSG00000186665	65.9798	-0.204555	0.299236	-0.683589	0.494234	0.63138	C17orf58	284018	0.934765	54	72	86	68	54	62
15689	ENSG00000122678	86.4659	-0.204506	0.272166	-0.751402	0.45241	0.593058	POLM	102465504	0.889612	73	99	106	90	70	81
11575	ENSG00000100461	684.394	-0.204194	0.160122	-1.27524	0.202225	0.326266	RBM23	55147	0.539117	754	727	716	568	650	690
13997	ENSG00000061273	314.802	-0.204143	0.217718	-0.937646	0.348427	0.491675	HDAC7	51564	0.768147	398	287	326	355	279	243
12005	ENSG00000114745	356.239	-0.204024	0.168681	-1.20952	0.226461	0.355623	GORASP1	64689	0.58208	376	369	399	348	330	316
16118	ENSG00000164690	86.4112	-0.204012	0.288552	-0.707018	0.479555	0.617918	SHH	6469	0.918111	70	94	113	95	81	65
13009	ENSG00000139624	249.993	-0.203751	0.191495	-1.064	0.287328	0.425551	CERS5	91012	0.681557	298	241	264	217	248	233
12615	ENSG00000144848	493.84	-0.203711	0.182485	-1.11631	0.264288	0.398949	ATG3	64422	0.646484	481	600	505	430	524	423
25161	ENSG00000139985	3.91726	-0.203539	1.26891	-0.160405	0.872562	0.917475	ADAM21	8747	0.940998	10	2	0	2	8	1
12026	ENSG00000081791	547.525	-0.203502	0.168756	-1.2059	0.227858	0.357263	KIAA0141	9812	0.584654	622	512	624	487	501	540
15275	ENSG00000124766	282.085	-0.203361	0.254886	-0.797853	0.424956	0.566878	SOX4	6659	0.858446	397	238	270	290	303	193
12221	ENSG00000188021	402.902	-0.203316	0.173864	-1.1694	0.242244	0.374657	UBQLN2	29978	0.611665	439	453	402	405	336	383
12799	ENSG00000144711	271.019	-0.203309	0.185994	-1.09309	0.274353	0.410966	IQSEC1	9922	0.661411	312	288	270	275	232	249
12665	ENSG00000188917	322.348	-0.202989	0.182987	-1.10931	0.267298	0.402432	TRMT2B	79979	0.651266	364	374	297	289	305	305
14360	ENSG00000132510	200.285	-0.202898	0.227647	-0.891281	0.372778	0.517037	KDM6B	23135	0.801058	208	202	234	233	175	150
12008	ENSG00000141543	1326.32	-0.202765	0.167748	-1.20875	0.226759	0.356012	EIF4A3	9775	0.582722	1224	1523	1511	1365	1114	1220
21306	ENSG00000251191	16.8341	-0.202666	0.577156	-0.351147	0.725478	0.816348	LINC00589	619351	0.940998	23	13	18	6	22	19
14715	ENSG00000160285	510.285	-0.20263	0.239649	-0.845528	0.397816	0.541899	LSS	4047	0.834237	673	495	471	625	442	356
13959	ENSG00000071894	551.639	-0.202517	0.214639	-0.943523	0.345414	0.48851	CPSF1	102466749	0.763577	582	525	664	664	457	419
12762	ENSG00000066455	742.962	-0.202429	0.184373	-1.09793	0.272233	0.408441	GOLGA5	9950	0.658248	742	852	791	554	783	736
14634	ENSG00000130702	3566.68	-0.202359	0.236206	-0.856707	0.391607	0.535724	LAMA5	100616340	0.825718	4250	3138	4062	4655	2655	2640
11862	ENSG00000241506	555.327	-0.202175	0.163906	-1.23348	0.217398	0.344613	PSMC1P1	NA	0.565506	562	654	567	487	516	546
25804	ENSG00000262837	1.80869	-0.202146	1.55896	-0.129667	0.89683	NA	RP11-304F15.7	NA	0.940998	1	4	1	2	0	3
13070	ENSG00000117481	216.281	-0.202125	0.191512	-1.05542	0.291235	0.429795	NSUN4	387338	0.6876	234	222	238	183	205	215
12936	ENSG00000156171	233.357	-0.202088	0.188605	-1.07149	0.28395	0.421638	DRAM2	128338	0.677303	243	264	242	206	237	208
19957	ENSG00000214544	17.5998	-0.201889	0.499234	-0.404398	0.68592	0.787304	GTF2IRD2P1	NA	0.940998	17	19	21	12	20	17
24092	ENSG00000101144	5.75533	-0.201719	0.823868	-0.244844	0.806577	0.873263	BMP7	655	0.940998	5	7	7	5	5	6
19368	ENSG00000280734	25.933	-0.201558	0.448762	-0.449141	0.65333	0.761768	LINC01232	NA	0.940998	27	34	22	16	24	33
13574	ENSG00000124920	2820.43	-0.201463	0.204804	-0.983691	0.325267	0.467058	MYRF	745	0.739393	3800	2405	2846	2969	2713	2189
25712	ENSG00000272979	2.16324	-0.201315	1.44549	-0.13927	0.889237	NA	RP11-647K16.1	NA	0.940998	1	2	3	0	3	3
25469	ENSG00000258938	2.15138	-0.201075	1.36053	-0.147792	0.882507	NA	RP11-317N8.5	NA	0.940998	2	1	3	1	2	4
20204	ENSG00000235376	17.5517	-0.200865	0.521198	-0.385391	0.699948	0.798142	RPEL1	729020	0.940998	19	19	18	25	13	12
13138	ENSG00000249915	712.869	-0.200843	0.192137	-1.04531	0.295879	0.434553	PDCD6	10016	0.694949	666	686	935	696	585	709
24676	ENSG00000260428	4.98533	-0.200816	1.062	-0.189092	0.850021	0.901246	SCX	642658	0.940998	2	2	11	9	4	1
13969	ENSG00000137073	652.062	-0.200808	0.213248	-0.941666	0.346364	0.489464	UBAP2	55833	0.765129	923	624	544	616	612	592
12885	ENSG00000111269	461.582	-0.200725	0.185693	-1.08095	0.279719	0.41654	CREBL2	1389	0.669893	566	503	412	394	442	452
12692	ENSG00000186283	262.862	-0.200707	0.181633	-1.10501	0.269154	0.404711	TOR3A	64222	0.654392	297	263	283	258	233	242
13916	ENSG00000166797	806.122	-0.200442	0.211038	-0.949787	0.34222	0.485174	FAM96A	84191	0.758779	628	950	1007	703	687	860
23031	ENSG00000110811	17.3421	-0.20025	0.57953	-0.345539	0.729689	0.81875	P3H3	10536	0.940998	15	32	9	22	12	14
29659	ENSG00000180539	1.7726	-0.20021	1.66806	-0.120026	0.904462	NA	C9orf139	NA	0.940998	2	0	3	3	0	2
19752	ENSG00000234518	19.7396	-0.200202	0.479913	-0.417162	0.67656	0.7807	PTGES3P1	NA	0.940998	26	19	18	13	20	22
25719	ENSG00000251867	1.78341	-0.200176	1.4454	-0.138492	0.889852	NA	RP11-48B3.5	NA	0.940998	2	1	2	2	2	1
23764	ENSG00000205559	7.87725	-0.200074	0.730782	-0.27378	0.784253	0.857957	CHKB-AS1	100144603	0.940998	12	6	7	6	9	8
23119	ENSG00000178860	12.5405	-0.199945	0.598956	-0.333822	0.738514	0.824774	MSC	9242	0.940998	15	13	13	14	14	6
23864	ENSG00000255346	7.93644	-0.199507	0.751939	-0.265323	0.790761	0.862259	NOX5	79400	0.940998	7	11	8	6	4	12
15157	ENSG00000158234	153.692	-0.199407	0.247611	-0.805321	0.420635	0.562955	FAIM	55179	0.855533	141	190	162	110	147	173
19524	ENSG00000226549	20.4532	-0.199324	0.458532	-0.4347	0.66378	0.770914	SCDP1	NA	0.940998	24	21	21	21	15	20
24575	ENSG00000105989	3.9653	-0.199308	1.0088	-0.19757	0.843382	0.897179	WNT2	7472	0.940998	2	5	6	2	3	5
14064	ENSG00000226781	166.859	-0.199304	0.21516	-0.926308	0.354286	0.497919	TBCAP1	NA	0.777286	175	202	159	144	173	149
14264	ENSG00000182173	231.587	-0.199098	0.221277	-0.89977	0.368242	0.512509	TSEN54	283989	0.79656	264	220	259	270	186	191
24474	ENSG00000159231	5.05437	-0.198992	0.933316	-0.21321	0.831163	0.888057	CBR3	874	0.940998	3	9	3	7	4	3
16344	ENSG00000065361	358.404	-0.19855	0.293324	-0.676895	0.498472	0.635422	ERBB3	2065	0.934765	238	522	389	259	289	454
13186	ENSG00000102390	274.531	-0.198359	0.191264	-1.03709	0.299692	0.438665	PBDC1	51260	0.701342	295	299	286	218	287	262
14689	ENSG00000139910	128.671	-0.198255	0.233398	-0.849426	0.395644	0.539811	NOVA1	4857	0.831152	145	140	127	103	116	141
12905	ENSG00000175470	269.286	-0.198198	0.18401	-1.07711	0.281432	0.418634	PPP2R2D	55844	0.672935	289	313	261	248	264	241
24007	ENSG00000204323	8.21357	-0.198172	0.786669	-0.251913	0.801108	0.869324	SMIM5	643008	0.940998	10	2	14	6	6	12
23039	ENSG00000128591	13.305	-0.198097	0.575165	-0.344417	0.730533	0.819282	FLNC	2318	0.940998	10	14	18	12	9	16
13165	ENSG00000108509	278.857	-0.19804	0.190336	-1.04048	0.298119	0.437084	CAMTA2	23125	0.698774	328	273	293	252	237	290
18436	ENSG00000213839	35.1997	-0.197833	0.373372	-0.529855	0.596213	0.716508	TMX2P1	NA	0.940998	47	39	27	34	32	32
14639	ENSG00000147364	233.119	-0.19778	0.231014	-0.856138	0.391922	0.536009	FBXO25	26260	0.826144	260	274	213	174	203	275
23964	ENSG00000267733	7.23417	-0.197769	0.772267	-0.256089	0.797882	0.867467	RP11-64C12.3	NA	0.940998	6	13	5	7	6	7
14577	ENSG00000241127	133.999	-0.197219	0.228208	-0.86421	0.387473	0.531768	YAE1D1	57002	0.820239	124	137	169	126	121	127
14474	ENSG00000188636	409.057	-0.197216	0.22444	-0.878702	0.379563	0.523869	LDOC1L	84247	0.809202	560	407	343	428	397	319
23366	ENSG00000214562	11.4813	-0.196705	0.609916	-0.322511	0.747065	0.830478	NUTM2D	NA	0.940998	14	9	14	10	8	14
19893	ENSG00000137393	43	-0.196555	0.478233	-0.411002	0.681071	0.783962	RNF144B	255488	0.940998	68	39	31	42	62	16
15313	ENSG00000139112	1076	-0.19626	0.246702	-0.795533	0.426304	0.568191	GABARAPL1	23710	0.859066	870	1149	1428	780	869	1360
25740	ENSG00000266648	1.81288	-0.196142	1.4428	-0.135946	0.891864	NA	SETP3	NA	0.940998	1	4	1	2	2	2
23658	ENSG00000244381	9.35416	-0.195899	0.690906	-0.283539	0.776764	0.853128	RP11-3K16.1	NA	0.940998	11	11	8	10	4	12
23072	ENSG00000186642	15.434	-0.195803	0.575438	-0.340268	0.733655	0.82133	PDE2A	5138	0.940998	14	17	19	23	8	12
14755	ENSG00000214087	176.746	-0.19556	0.232907	-0.839649	0.401105	0.545056	ARL16	339231	0.838821	162	176	228	194	142	157
15951	ENSG00000100129	1514.21	-0.19556	0.268995	-0.727001	0.467225	0.606699	EIF3L	51386	0.90387	2453	1303	1094	1279	1655	1302
12636	ENSG00000198668	3141.42	-0.195514	0.175603	-1.11339	0.265542	0.400264	CALM1	805	0.648473	3224	4040	2798	2730	2979	3077
13527	ENSG00000182473	408.847	-0.195447	0.196996	-0.99214	0.321129	0.462193	EXOC7	23265	0.732565	542	391	376	392	380	372
14933	ENSG00000214655	260.725	-0.195258	0.237974	-0.820499	0.411932	0.555205	ZSWIM8	23053	0.851212	281	221	333	293	250	187
23851	ENSG00000184923	7.9253	-0.195124	0.732347	-0.266436	0.789903	0.861748	NUTM2A	728118	0.940998	9	8	8	5	6	12
15278	ENSG00000152953	180.096	-0.194523	0.243887	-0.797594	0.425106	0.566979	STK32B	55351	0.858615	256	161	160	177	171	156
25756	ENSG00000249413	1.78891	-0.194114	1.44502	-0.134334	0.893139	NA	RP11-25H12.1	NA	0.940998	2	1	2	2	1	2
25757	ENSG00000275393	1.78891	-0.194114	1.44502	-0.134334	0.893139	NA	RP11-568J23.8	NA	0.940998	2	1	2	2	1	2
12072	ENSG00000086475	495.879	-0.194041	0.16218	-1.19646	0.231519	0.361916	SEPHS1	22929	0.591799	543	524	520	504	444	440
10725	ENSG00000150753	3719.34	-0.193496	0.135899	-1.42382	0.154498	0.264922	CCT5	22948	0.444453	3957	4084	3864	3389	3338	3684
12106	ENSG00000143753	674.719	-0.193399	0.162338	-1.19133	0.233522	0.364086	DEGS1	8560	0.595244	693	798	668	589	664	636
16573	ENSG00000225259	131.583	-0.192982	0.289633	-0.666301	0.505219	0.640343	ST13P6	NA	0.934765	195	103	123	115	152	102
13564	ENSG00000137364	276.164	-0.192829	0.195573	-0.985965	0.32415	0.465748	TPMT	7172	0.737439	271	340	273	242	244	287
19155	ENSG00000131849	28.4602	-0.192549	0.415438	-0.463485	0.643017	0.753909	ZNF132	7691	0.940998	24	30	38	21	26	33
16015	ENSG00000132773	85.5721	-0.192517	0.267411	-0.71993	0.471568	0.610552	TOE1	114034	0.908626	90	87	97	96	66	78
12825	ENSG00000130254	706.397	-0.192257	0.176364	-1.09011	0.275663	0.412368	SAFB2	9667	0.663268	723	818	720	768	573	637
18156	ENSG00000170214	54.5939	-0.192219	0.342895	-0.560577	0.575086	0.699769	ADRA1B	147	0.940998	71	53	50	60	60	34
16122	ENSG00000145996	80.16	-0.192116	0.27202	-0.706258	0.480028	0.618348	CDKAL1	54901	0.918788	100	74	82	65	84	75
17057	ENSG00000140104	89.9823	-0.191954	0.305578	-0.628166	0.529895	0.660629	C14orf79	122616	0.940998	65	94	129	101	74	77
23730	ENSG00000253978	11.9147	-0.19193	0.694091	-0.27652	0.782149	0.856552	CTB-178M22.2	101927862	0.940998	3	17	18	16	7	11
23828	ENSG00000264575	8.68078	-0.191776	0.714994	-0.268221	0.788529	0.861096	LINC00526	NA	0.940998	6	14	8	9	10	5
17931	ENSG00000144452	308.859	-0.191754	0.33063	-0.579965	0.561938	0.688679	ABCA12	26154	0.940998	318	288	382	136	444	286
29173	ENSG00000224621	1.82919	-0.191538	1.56861	-0.122107	0.902814	NA	RP11-276H7.3	NA	0.940998	1	5	0	1	3	2
14296	ENSG00000132170	172.733	-0.191176	0.213162	-0.896859	0.369794	0.513829	PPARG	5468	0.798049	154	209	189	161	167	156
18674	ENSG00000177432	32.3652	-0.191156	0.384962	-0.496557	0.619502	0.735267	NAP1L5	266812	0.940998	35	32	37	30	37	23
18592	ENSG00000182022	148.309	-0.190991	0.377502	-0.505933	0.612904	0.730121	CHST15	51363	0.940998	243	137	95	145	197	73
14708	ENSG00000126822	513.369	-0.190974	0.225537	-0.846754	0.397132	0.541175	PLEKHG3	26030	0.8332	676	432	534	594	446	398
13084	ENSG00000111832	360.84	-0.190966	0.181337	-1.0531	0.292297	0.430968	RWDD1	51389	0.689339	394	426	334	325	326	360
12115	ENSG00000103111	508.278	-0.190717	0.160244	-1.19016	0.233982	0.364579	MON1B	22879	0.595974	572	536	518	498	477	449
20532	ENSG00000174672	17.6605	-0.190689	0.512014	-0.372429	0.709574	0.804776	BRSK2	9024	0.940998	16	21	19	21	10	19
12872	ENSG00000136986	793.594	-0.190611	0.17607	-1.08259	0.278992	0.415823	DERL1	79139	0.668819	847	977	713	702	723	798
24514	ENSG00000172201	53.1485	-0.190403	0.909626	-0.209321	0.834198	0.889838	ID4	3400	0.940998	12	68	89	36	23	90
23698	ENSG00000243926	9.41035	-0.190151	0.678742	-0.280152	0.779361	0.854659	TIPARP-AS1	NA	0.940998	7	13	10	6	8	12
25798	ENSG00000284743	1.81838	-0.190132	1.46349	-0.129917	0.896632	NA	NA	NA	0.940998	1	4	1	2	1	3
25803	ENSG00000278997	1.79415	-0.190075	1.46574	-0.129678	0.896821	NA	RP11-131M11.2	NA	0.940998	1	1	3	2	3	1
25762	ENSG00000278834	1.80626	-0.190058	1.42276	-0.133584	0.893731	NA	RP11-458J1.1	NA	0.940998	1	2	2	2	2	2
24552	ENSG00000241313	5.02894	-0.190047	0.94126	-0.201907	0.839989	0.894511	WWTR1-AS1	100128025	0.940998	2	5	9	7	4	3
19312	ENSG00000162066	30.9076	-0.189725	0.419118	-0.452677	0.650781	0.759933	AMDHD2	51005	0.940998	32	30	38	41	20	26
12621	ENSG00000144566	599.982	-0.1896	0.170017	-1.11519	0.264771	0.399454	RAB5A	5868	0.647282	656	696	566	514	607	562
23890	ENSG00000196218	11.1066	-0.189545	0.721403	-0.262745	0.792747	0.863486	RYR1	6261	0.940998	15	6	15	7	20	4
14941	ENSG00000173818	137.786	-0.189545	0.231261	-0.819615	0.412436	0.555674	ENDOV	284131	0.851813	163	137	140	152	113	121
12505	ENSG00000075142	453.907	-0.189491	0.167502	-1.13127	0.25794	0.391765	SRI	6717	0.636506	453	486	512	447	438	388
15329	ENSG00000130347	105.44	-0.18947	0.239082	-0.792489	0.428076	0.569912	RTN4IP1	84816	0.861737	126	106	105	107	94	95
15210	ENSG00000144589	127.279	-0.189334	0.235795	-0.802961	0.421997	0.564146	STK11IP	114790	0.855533	146	115	146	133	104	120
12728	ENSG00000116237	853.057	-0.189088	0.171575	-1.10207	0.27043	0.406252	ICMT	23463	0.655637	922	1014	791	870	716	805
29660	ENSG00000131401	1.78334	-0.188867	1.57359	-0.120022	0.904465	NA	NAPSB	256236	0.940998	1	0	5	2	1	2
25042	ENSG00000233922	3.24247	-0.188707	1.16081	-0.162565	0.870861	0.916282	AL133493.2	105372840	0.940998	5	5	1	5	3	1
21305	ENSG00000090661	16.4893	-0.188671	0.536386	-0.351745	0.725029	0.815997	CERS4	79603	0.940998	25	9	18	16	14	16
13760	ENSG00000123545	254.265	-0.188573	0.195093	-0.966583	0.333752	0.476574	NDUFAF4	29078	0.748469	239	283	290	212	240	261
14672	ENSG00000215256	152.493	-0.188554	0.221473	-0.851366	0.394566	0.538683	DHRS4-AS1	55449	0.829817	145	162	180	126	141	161
15216	ENSG00000135596	117.983	-0.188523	0.234929	-0.802467	0.422283	0.564309	MICAL1	64780	0.855533	136	105	136	111	104	116
16136	ENSG00000182118	116.74	-0.188497	0.267567	-0.704486	0.48113	0.619364	FAM89A	100302132	0.920099	141	133	99	137	102	88
17554	ENSG00000123444	49.3805	-0.188408	0.315203	-0.597734	0.550017	0.67852	KBTBD4	55709	0.940998	48	55	55	52	41	45
14493	ENSG00000225190	185.998	-0.188263	0.214875	-0.876151	0.380948	0.525331	PLEKHM1	100423004	0.811101	231	170	193	161	192	169
14280	ENSG00000165632	243.123	-0.188188	0.209497	-0.898286	0.369033	0.513246	TAF3	83860	0.797453	282	284	210	210	256	217
24123	ENSG00000172361	6.87469	-0.188046	0.776725	-0.242101	0.808702	0.874358	CFAP53	220136	0.940998	5	11	7	8	5	6
16519	ENSG00000177738	67.0651	-0.188043	0.281975	-0.666877	0.504851	0.64006	CTD-2201E18.3	648987	0.934765	75	78	62	67	66	56
29688	ENSG00000196711	2.16316	-0.187979	1.61063	-0.116711	0.907089	NA	FAM150A	389658	0.942837	0	1	6	0	3	4
23559	ENSG00000125388	10.7678	-0.187788	0.62649	-0.299746	0.764371	0.843588	GRK4	2868	0.940998	12	7	15	11	9	10
13967	ENSG00000144597	284.345	-0.187547	0.199096	-0.941995	0.346195	0.489304	EAF1	85403	0.764867	351	308	250	273	278	247
19521	ENSG00000225131	29.6716	-0.187505	0.43104	-0.435006	0.663558	0.770707	PSME2P2	NA	0.940998	22	39	34	18	34	31
13164	ENSG00000143319	533.287	-0.187115	0.179821	-1.04056	0.298078	0.437059	ISG20L2	81875	0.69873	661	529	513	544	492	460
19456	ENSG00000103485	75.7383	-0.187067	0.425408	-0.439736	0.660128	0.767929	QPRT	105369247	0.940998	112	55	74	68	114	30
24810	ENSG00000256283	3.61567	-0.187061	1.03878	-0.180077	0.857092	0.90607	METTL8P1	NA	0.940998	3	5	3	2	5	3
15964	ENSG00000141503	787.357	-0.187008	0.257795	-0.725415	0.468198	0.607473	MINK1	50488	0.904942	1182	626	707	846	812	551
29663	ENSG00000249898	1.79336	-0.186826	1.56094	-0.119688	0.90473	NA	MCPH1-AS1	NA	0.941178	3	1	1	2	0	3
12444	ENSG00000131508	802.5	-0.18668	0.163822	-1.13953	0.254482	0.387774	UBE2D2	7322	0.631052	898	922	743	718	796	739
29704	ENSG00000182224	2.14057	-0.186511	1.63531	-0.114053	0.909196	NA	CYB5D1	124637	0.942995	7	0	0	1	2	4
23323	ENSG00000228889	12.6045	-0.186392	0.567901	-0.328212	0.742752	0.826977	UBAC2-AS1	100289373	0.940998	16	12	13	11	13	12
14613	ENSG00000006625	267.705	-0.186365	0.216928	-0.85911	0.39028	0.534628	GGCT	79017	0.824147	235	360	260	230	253	268
14011	ENSG00000170919	180.642	-0.186052	0.199083	-0.934546	0.350023	0.493456	TPT1-AS1	NA	0.770894	189	188	200	161	183	163
29391	ENSG00000200879	1.82362	-0.185992	1.53384	-0.121259	0.903486	NA	SNORD14E	85391	0.940998	0	4	2	1	3	2
16710	ENSG00000136881	185.211	-0.185837	0.279913	-0.663908	0.506749	0.641458	BAAT	570	0.935803	178	205	208	103	223	194
15283	ENSG00000128563	149.457	-0.185798	0.233327	-0.796297	0.425859	0.567746	PRKRIP1	79706	0.858925	144	136	197	148	129	142
15696	ENSG00000130299	119.325	-0.185757	0.247302	-0.751135	0.452571	0.593153	GTPBP3	84705	0.889713	118	123	140	129	88	119
29849	ENSG00000230366	1.45695	-0.18568	1.84969	-0.100384	0.920039	NA	DSCR9	257203	0.95114	0	4	1	3	0	1
15343	ENSG00000119938	299.903	-0.185391	0.234319	-0.791194	0.428831	0.570789	PPP1R3C	5507	0.862469	391	307	259	224	347	272
29937	ENSG00000272055	1.42087	-0.1851	2.04233	-0.090632	0.927785	NA	RNU6-6P	NA	0.956328	1	0	3	4	0	0
25820	ENSG00000283023	1.82257	-0.185058	1.46322	-0.126473	0.899358	NA	FRG1GP	NA	0.940998	1	4	1	1	3	2
25825	ENSG00000185758	1.81046	-0.184998	1.475	-0.125422	0.900189	NA	CLDN24	100132463	0.940998	1	2	2	1	3	1
25826	ENSG00000253559	1.81046	-0.184998	1.475	-0.125422	0.900189	NA	OSGEPL1-AS1	NA	0.940998	1	2	2	1	3	1
25827	ENSG00000259702	1.81046	-0.184998	1.475	-0.125422	0.900189	NA	RP11-236L14.1	NA	0.940998	1	2	2	1	3	1
29677	ENSG00000158560	1.83469	-0.184993	1.56817	-0.117967	0.906093	NA	DYNC1I1	1780	0.942079	1	5	0	1	2	3
18763	ENSG00000172594	33.6537	-0.184966	0.378351	-0.488875	0.624931	0.739594	SMPDL3A	10924	0.940998	27	45	35	29	32	33
23970	ENSG00000225342	9.38597	-0.184843	0.723136	-0.255613	0.798249	0.867503	AC079630.4	NA	0.940998	5	8	17	6	8	12
15597	ENSG00000146112	196.647	-0.184837	0.24328	-0.759768	0.447393	0.588339	PPP1R18	170954	0.885143	245	223	160	201	207	144
15587	ENSG00000163933	173.576	-0.184771	0.243014	-0.760331	0.447057	0.588168	RFT1	91869	0.88496	218	198	138	173	179	135
12409	ENSG00000135525	1356.33	-0.184533	0.161193	-1.14479	0.252295	0.385434	MAP7	9053	0.627394	1507	1536	1287	1396	1146	1267
12624	ENSG00000089737	1355.9	-0.184524	0.165476	-1.11511	0.264803	0.399454	DDX24	57062	0.647282	1661	1411	1256	1241	1354	1212
29860	ENSG00000273416	1.45591	-0.184293	1.84995	-0.0996207	0.920645	NA	RP4-597N16.4	NA	0.951394	1	4	0	3	0	1
18851	ENSG00000198624	33.2829	-0.184158	0.384348	-0.479145	0.631835	0.745376	CCDC69	26112	0.940998	36	45	25	31	32	31
23954	ENSG00000180089	8.3029	-0.184102	0.715742	-0.257218	0.79701	0.866731	TMEM86B	255043	0.940998	7	11	9	10	9	4
25813	ENSG00000167613	1.81176	-0.184038	1.44317	-0.127524	0.898526	NA	LAIR1	3903	0.940998	1	2	2	2	1	3
12158	ENSG00000169813	2103.57	-0.183601	0.155369	-1.18171	0.237321	0.368843	HNRNPF	3185	0.60234	2309	2243	2161	2253	1852	1804
19229	ENSG00000162241	37.7404	-0.183526	0.399655	-0.459212	0.646082	0.756139	SLC25A45	283130	0.940998	49	28	43	48	24	35
23902	ENSG00000166446	8.70164	-0.183499	0.700624	-0.261907	0.793393	0.864015	CDYL2	124359	0.940998	6	13	9	9	6	10
18106	ENSG00000132825	50.7598	-0.18332	0.32366	-0.566396	0.571125	0.696572	PPP1R3D	5509	0.940998	66	44	52	51	51	41
15555	ENSG00000150433	108.623	-0.183251	0.23964	-0.764693	0.444454	0.585743	TMEM218	219854	0.881708	109	117	121	113	106	87
13695	ENSG00000204304	229.654	-0.183082	0.188438	-0.971576	0.331262	0.473949	PBX2	5089	0.74638	227	253	253	230	205	210
25818	ENSG00000225963	1.81071	-0.183064	1.44328	-0.126839	0.899068	NA	AC009950.2	NA	0.940998	2	2	1	2	1	3
24190	ENSG00000175611	6.85249	-0.182935	0.767564	-0.238332	0.811624	0.875916	LINC00476	100128782	0.940998	6	7	9	7	8	4
12122	ENSG00000052802	1405.8	-0.182915	0.153768	-1.18955	0.234224	0.364732	MSMO1	6307	0.596245	1587	1557	1340	1319	1401	1230
23422	ENSG00000262691	13.347	-0.182763	0.57849	-0.315932	0.752054	0.834196	CTC-277H1.7	NA	0.940998	14	15	14	16	14	7
14368	ENSG00000223501	173.285	-0.182733	0.2054	-0.889645	0.373656	0.518012	VPS52	6293	0.802498	184	185	184	173	142	172
16226	ENSG00000100104	112.412	-0.182688	0.263484	-0.693355	0.488087	0.625868	SRRD	402055	0.928225	141	102	116	102	129	84
14902	ENSG00000183161	130.351	-0.182407	0.221084	-0.825056	0.40934	0.5527	FANCF	2188	0.847561	142	143	131	133	111	123
19972	ENSG00000108840	34.1977	-0.182195	0.453319	-0.401915	0.687747	0.788773	HDAC5	10014	0.940998	47	30	33	33	48	15
25822	ENSG00000103489	1.79755	-0.182061	1.4445	-0.126037	0.899703	NA	XYLT1	64131	0.940998	3	1	1	2	2	2
25823	ENSG00000256037	1.79755	-0.182061	1.4445	-0.126037	0.899703	NA	MRPL40P1	NA	0.940998	3	1	1	2	2	2
14667	ENSG00000184428	193.862	-0.181965	0.213463	-0.852441	0.393969	0.538104	TOP1MT	116447	0.828875	213	208	197	214	151	181
20214	ENSG00000214226	19.4484	-0.181952	0.473531	-0.384245	0.700797	0.798686	C17orf67	339210	0.940998	23	15	24	19	16	19
18597	ENSG00000232004	35.4198	-0.181859	0.360061	-0.505079	0.613504	0.730591	CAP1P2	NA	0.940998	41	40	32	31	32	36
24513	ENSG00000204427	6.46211	-0.181806	0.868532	-0.209325	0.834194	0.889838	ABHD16A	7920	0.940998	8	5	8	11	2	5
13510	ENSG00000161202	452.516	-0.181735	0.182779	-0.994291	0.320081	0.460983	DVL3	1857	0.730944	538	497	408	448	440	384
17714	ENSG00000240024	75.6729	-0.181725	0.310351	-0.585547	0.55818	0.685874	LINC00888	100505687	0.940998	56	92	94	58	67	88
29675	ENSG00000266933	1.80966	-0.18165	1.53532	-0.118314	0.905819	NA	AC005775.2	NA	0.94193	3	2	0	2	1	3
17946	ENSG00000011028	85.5473	-0.181643	0.314083	-0.578328	0.563042	0.6897	MRC2	9902	0.940998	93	94	86	116	55	69
13505	ENSG00000128609	539.355	-0.181609	0.182582	-0.994672	0.319896	0.460829	NDUFA5	4698	0.730911	516	645	559	469	463	584
14709	ENSG00000069509	187.077	-0.181512	0.214386	-0.846659	0.397185	0.541206	FUNDC1	139341	0.833255	168	227	202	156	188	181
13854	ENSG00000151474	282.316	-0.181459	0.189288	-0.958641	0.33774	0.480336	FRMD4A	55691	0.752272	327	289	284	256	239	298
23454	ENSG00000157578	16.6255	-0.181251	0.579416	-0.312816	0.75442	0.835852	LCA5L	150082	0.940998	9	15	29	10	20	18
13950	ENSG00000058600	390.602	-0.181114	0.191639	-0.945082	0.344617	0.487656	POLR3E	101060521	0.762307	472	334	439	386	355	357
14821	ENSG00000204852	176.831	-0.181051	0.217886	-0.830945	0.406005	0.549302	TCTN1	79600	0.845321	166	198	200	146	158	194
14630	ENSG00000204371	215.852	-0.181046	0.211177	-0.85732	0.391268	0.535445	EHMT2	10919	0.825273	245	224	219	244	175	188
29817	ENSG00000244097	1.44379	-0.180949	1.71959	-0.105228	0.916195	NA	RPS4XP17	NA	0.948182	1	2	1	3	1	0
13972	ENSG00000138382	209.579	-0.180786	0.192136	-0.940931	0.34674	0.489843	METTL5	29081	0.765746	213	224	230	182	210	197
16754	ENSG00000198682	799.691	-0.180756	0.274872	-0.6576	0.510795	0.644741	PAPSS2	9060	0.937951	1174	758	617	700	1015	534
19360	ENSG00000175591	60.6924	-0.180327	0.400798	-0.449921	0.652767	0.761362	P2RY2	5029	0.940998	102	38	54	73	60	37
12212	ENSG00000264364	788.712	-0.180276	0.153967	-1.17088	0.241647	0.373995	DYNLL2	140735	0.610609	833	907	775	744	713	761
23068	ENSG00000160233	18.4193	-0.180111	0.52906	-0.340436	0.733528	0.821318	LRRC3	81543	0.940998	23	21	15	19	24	9
16101	ENSG00000160917	178.879	-0.180061	0.253883	-0.709228	0.478183	0.616553	CPSF4	10898	0.916451	200	168	203	227	141	135
25118	ENSG00000188910	4.98755	-0.180022	1.11211	-0.161875	0.871404	0.916637	GJB3	2707	0.940998	12	0	3	7	5	2
24216	ENSG00000233527	7.21959	-0.179978	0.764846	-0.235313	0.813966	0.87759	ZNF529-AS1	101927599	0.940998	7	6	10	6	4	10
13948	ENSG00000205250	394.369	-0.179907	0.190276	-0.945506	0.344401	0.487389	E2F4	1874	0.761939	417	407	432	446	334	329
14007	ENSG00000142751	207.264	-0.179896	0.192405	-0.934982	0.349798	0.493296	GPN2	54707	0.770619	218	208	235	206	193	185
28831	ENSG00000149131	1.81595	-0.17903	1.44293	-0.124074	0.901257	NA	SERPING1	710	0.940998	1	2	2	1	3	2
24787	ENSG00000173917	4.66771	-0.178844	0.98653	-0.181286	0.856143	0.905413	HOXB2	3212	0.940998	6	4	6	9	2	3
18766	ENSG00000171766	161.741	-0.178644	0.365603	-0.488629	0.625104	0.739691	GATM	2628	0.940998	90	202	224	100	123	233
25259	ENSG00000230328	3.62352	-0.178512	1.15383	-0.154713	0.877048	0.920616	RP11-35N6.6	NA	0.940998	7	5	0	2	3	4
12601	ENSG00000122729	2219.94	-0.178482	0.159628	-1.11811	0.263518	0.398189	ACO1	48	0.645263	2660	2361	2050	1974	2217	2057
29390	ENSG00000272382	1.80514	-0.177786	1.46501	-0.121355	0.90341	NA	CTD-2035E11.4	NA	0.940998	1	1	3	2	1	3
23352	ENSG00000283959	14.8533	-0.177362	0.547058	-0.324211	0.745778	0.829401	NA	NA	0.940998	14	20	14	18	10	13
25511	ENSG00000279140	3.24475	-0.177285	1.2286	-0.144298	0.885265	0.926325	RP11-477I4.4	NA	0.940998	7	4	0	5	2	3
28929	ENSG00000182950	1.80409	-0.176993	1.44402	-0.12257	0.902448	NA	ODF3L1	161753	0.940998	2	1	2	2	1	3
16013	ENSG00000160439	149.22	-0.176805	0.245518	-0.72013	0.471445	0.610482	RDH13	112724	0.908503	146	145	184	172	111	137
13390	ENSG00000265241	706.573	-0.176804	0.174967	-1.0105	0.312255	0.4525	RBM8A	9939	0.719609	706	856	688	591	665	734
19975	ENSG00000105227	23.5069	-0.176778	0.440083	-0.401691	0.687911	0.788825	PRX	57716	0.940998	23	26	26	24	26	16
29895	ENSG00000260685	1.43822	-0.17677	1.8542	-0.0953348	0.924049	NA	RP11-326L17.1	NA	0.9538	0	1	3	3	1	0
15566	ENSG00000186635	409.216	-0.176631	0.231572	-0.762747	0.445614	0.586879	ARAP1	116985	0.883384	492	321	489	457	393	303
15469	ENSG00000135924	178.046	-0.176622	0.227852	-0.775162	0.438244	0.579537	DNAJB2	3300	0.874222	197	170	200	203	163	135
15101	ENSG00000138794	159.824	-0.176532	0.218308	-0.80864	0.418722	0.561417	CASP6	839	0.855533	150	192	167	137	147	166
23169	ENSG00000259439	19.9414	-0.176038	0.53388	-0.329732	0.741602	0.826683	RP11-89K21.1	NA	0.940998	11	21	31	13	15	27
14765	ENSG00000224837	281.929	-0.175785	0.209834	-0.837736	0.402179	0.546166	GCSHP5	NA	0.840531	329	302	266	210	292	293
13293	ENSG00000166411	693.996	-0.175725	0.172096	-1.02109	0.307211	0.447128	IDH3A	3419	0.713152	724	726	759	602	589	765
14676	ENSG00000254612	167.514	-0.175689	0.206441	-0.851039	0.394748	0.538731	RP11-676M6.1	NA	0.82992	186	172	175	140	164	168
24201	ENSG00000147127	9.4622	-0.175688	0.743065	-0.236436	0.813094	0.87713	RAB41	347517	0.940998	9	13	8	2	11	13
14572	ENSG00000187514	3259.32	-0.175628	0.202977	-0.865257	0.386898	0.531184	PTMA	100302285	0.819303	3147	4149	3077	3849	2747	2587
14949	ENSG00000112584	289.613	-0.175506	0.214371	-0.818704	0.412956	0.556037	FAM120B	84498	0.85243	371	288	262	226	299	291
29695	ENSG00000238213	1.79093	-0.175284	1.51343	-0.115819	0.907796	NA	TARDBPP2	NA	0.942995	3	0	2	2	2	2
16233	ENSG00000065491	149.638	-0.175017	0.252709	-0.692563	0.488584	0.626324	TBC1D22B	55633	0.92877	177	144	155	135	181	106
24307	ENSG00000182902	8.69521	-0.17501	0.765605	-0.22859	0.819188	0.880546	SLC25A18	83733	0.940998	15	11	2	8	6	11
12411	ENSG00000101856	1456.5	-0.175008	0.152902	-1.14458	0.252385	0.385504	PGRMC1	10857	0.627515	1406	1703	1525	1291	1380	1434
13556	ENSG00000183520	322.764	-0.174792	0.17691	-0.988032	0.323137	0.4644	UTP11	51118	0.735512	345	371	311	311	288	311
15355	ENSG00000162734	713.659	-0.174693	0.221221	-0.789674	0.429718	0.571456	PEA15	8682	0.863579	976	646	649	669	796	547
16275	ENSG00000156239	119.58	-0.174676	0.254234	-0.687068	0.49204	0.629527	N6AMT1	29104	0.932926	133	140	107	117	88	132
23806	ENSG00000217236	13.4818	-0.174463	0.647137	-0.269592	0.787474	0.860362	SP9	100131390	0.940998	9	22	11	14	5	19
18141	ENSG00000042317	101.814	-0.174388	0.310218	-0.562148	0.574015	0.699184	SPATA7	55812	0.940998	142	89	94	93	128	66
14734	ENSG00000103707	299.106	-0.174368	0.206745	-0.843395	0.399008	0.542981	MTFMT	123263	0.835658	252	315	384	279	270	294
18111	ENSG00000083817	59.7076	-0.174155	0.307862	-0.56569	0.571605	0.697109	ZNF416	55659	0.940998	62	57	71	44	67	58
15385	ENSG00000101052	193.345	-0.174083	0.221756	-0.78502	0.432442	0.574131	IFT52	51098	0.867357	161	234	220	164	198	183
14915	ENSG00000204231	179.688	-0.174046	0.211479	-0.822996	0.41051	0.553794	RXRB	6257	0.849314	194	169	209	185	148	173
25360	ENSG00000165807	3.29236	-0.174021	1.16143	-0.149833	0.880896	0.923175	PPP1R36	145376	0.940998	2	7	1	2	5	2
25326	ENSG00000237773	3.9922	-0.173944	1.13892	-0.152727	0.878614	0.921688	AC003075.4	NA	0.940998	3	4	6	0	5	6
20231	ENSG00000198753	42.0909	-0.173932	0.456218	-0.381248	0.703019	0.800461	PLXNB3	5365	0.940998	56	21	57	42	55	21
15607	ENSG00000148331	129.961	-0.173889	0.229187	-0.75872	0.44802	0.588955	ASB6	140459	0.885799	126	139	148	140	111	115
14772	ENSG00000066044	588.239	-0.173852	0.207948	-0.83604	0.403133	0.547119	ELAVL1	1994	0.842086	685	668	518	689	470	499
24774	ENSG00000240032	5.38989	-0.173515	0.949985	-0.182651	0.855072	0.904657	RP11-274H2.3	NA	0.940998	8	1	8	3	9	4
14540	ENSG00000002919	194.058	-0.173435	0.199409	-0.869748	0.384438	0.52887	SNX11	29916	0.815857	217	204	196	175	203	170
14116	ENSG00000111725	314.107	-0.173431	0.18863	-0.919422	0.357875	0.501302	PRKAB1	5564	0.782326	306	308	384	284	320	281
24491	ENSG00000137878	6.48438	-0.173278	0.816927	-0.212109	0.832022	0.888295	GCOM1	145781	0.940998	8	5	8	8	8	3
19775	ENSG00000277879	27.9185	-0.173012	0.415287	-0.416609	0.676964	0.781065	RP11-129M16.4	NA	0.940998	29	35	24	33	20	26
20039	ENSG00000099998	49.3568	-0.172879	0.432963	-0.399292	0.689678	0.790022	GGT5	2687	0.940998	32	63	63	68	22	49
29848	ENSG00000276691	1.43717	-0.172816	1.72107	-0.100412	0.920017	NA	RP5-1057I20.5	NA	0.95114	1	1	2	3	1	0
14173	ENSG00000119392	376.472	-0.172812	0.19043	-0.907481	0.364152	0.50833	GLE1	2733	0.792846	452	424	322	349	357	356
29679	ENSG00000229897	1.80933	-0.17271	1.46474	-0.117912	0.906138	NA	SEPT7P7	NA	0.942079	1	1	3	1	3	2
18151	ENSG00000077150	570.559	-0.172277	0.30704	-0.561088	0.574738	0.699585	NFKB2	4791	0.940998	888	420	505	684	600	326
14206	ENSG00000109103	231.23	-0.172046	0.190484	-0.903209	0.366415	0.510686	UNC119	9094	0.7953	246	221	268	224	221	208
18575	ENSG00000241852	44.1413	-0.171881	0.337798	-0.508829	0.610872	0.728434	C8orf58	541565	0.940998	59	42	39	42	40	42
18558	ENSG00000253669	54.1095	-0.171694	0.335592	-0.511615	0.608921	0.726826	KB-1732A1.1	401472	0.940998	59	66	47	42	43	68
23677	ENSG00000183018	16.8907	-0.171685	0.608012	-0.282372	0.777658	0.85359	SPNS2	124976	0.940998	34	7	13	18	17	12
24379	ENSG00000249740	6.87755	-0.171673	0.769601	-0.223068	0.823483	0.883184	OSMR-AS1	101926904	0.940998	6	6	10	6	5	8
17266	ENSG00000138642	88.8815	-0.171492	0.279105	-0.614435	0.538928	0.668837	HERC6	55008	0.940998	96	100	86	61	101	88
17885	ENSG00000185010	77.5702	-0.171468	0.295542	-0.580182	0.561792	0.688594	F8	2157	0.940998	75	78	94	52	84	83
20519	ENSG00000170915	23.6671	-0.171049	0.457424	-0.373941	0.708448	0.804065	PAQR8	85315	0.940998	22	35	18	18	26	22
18738	ENSG00000171823	49.5757	-0.170897	0.347437	-0.491879	0.622805	0.738028	FBXL14	144699	0.940998	59	52	47	64	39	36
19110	ENSG00000166886	47.5285	-0.170754	0.367222	-0.464989	0.641939	0.753285	NAB2	4665	0.940998	35	52	64	46	32	57
19392	ENSG00000168255	37.2203	-0.170631	0.381725	-0.446999	0.654876	0.76302	POLR2J3	548644	0.940998	45	33	40	48	27	30
18654	ENSG00000139835	42.4202	-0.170202	0.341144	-0.498916	0.617838	0.734078	GRTP1	79774	0.940998	47	50	39	48	37	35
18026	ENSG00000070371	89.9252	-0.170027	0.295448	-0.575489	0.564961	0.691191	CLTCL1	8218	0.940998	126	66	94	83	97	74
17936	ENSG00000183684	323.788	-0.169846	0.29306	-0.579561	0.562211	0.688871	ALYREF	10189	0.940998	334	426	269	460	239	214
13577	ENSG00000002549	379.761	-0.169747	0.172642	-0.98323	0.325494	0.467301	LAP3	51056	0.739788	404	416	387	341	335	396
16505	ENSG00000046647	87.3307	-0.169541	0.253846	-0.667888	0.504205	0.639721	GEMIN8	54960	0.934765	98	92	88	93	77	77
19960	ENSG00000157703	26.51	-0.169489	0.419362	-0.404159	0.686096	0.787354	SVOPL	136306	0.940998	20	32	32	27	21	27
24473	ENSG00000171777	6.49433	-0.169239	0.792247	-0.213619	0.830844	0.887808	RASGRP4	115727	0.940998	9	5	7	8	6	4
13768	ENSG00000085377	347.181	-0.16915	0.175224	-0.965337	0.334376	0.477158	PREP	5550	0.749428	390	386	326	319	329	333
14274	ENSG00000104472	260.541	-0.169145	0.188102	-0.899219	0.368536	0.512756	CHRAC1	54108	0.796713	277	299	252	267	227	242
15505	ENSG00000134376	178.585	-0.169027	0.219173	-0.771205	0.440586	0.581767	CRB1	23418	0.876852	157	205	205	189	152	164
16099	ENSG00000177663	178.493	-0.168979	0.238165	-0.709501	0.478014	0.616424	IL17RA	23765	0.91624	235	174	159	190	175	139
25363	ENSG00000261229	3.27623	-0.168813	1.12884	-0.149545	0.881124	0.923305	RP11-38G5.4	NA	0.940998	2	5	3	4	1	4
17259	ENSG00000172273	82.8944	-0.168662	0.274089	-0.615356	0.53832	0.668269	HINFP	25988	0.940998	85	73	105	88	67	79
15331	ENSG00000196535	1441.94	-0.168583	0.212817	-0.79215	0.428273	0.570131	MYO18A	399687	0.862021	1993	1328	1257	1500	1436	1137
14707	ENSG00000110931	349.297	-0.168529	0.19896	-0.847051	0.396967	0.540992	CAMKK2	10645	0.83291	439	319	351	367	327	293
18829	ENSG00000163235	211.312	-0.168527	0.350039	-0.481453	0.630195	0.744029	TGFA	7039	0.940998	322	159	189	186	302	109
24432	ENSG00000279133	6.92018	-0.168436	0.775668	-0.217149	0.828092	0.886254	RP11-342K2.1	NA	0.940998	8	9	5	5	6	9
14725	ENSG00000170027	3708.5	-0.168247	0.199259	-0.844367	0.398465	0.542527	YWHAG	7532	0.835029	4883	3857	3034	3839	3602	3036
25341	ENSG00000224577	3.27284	-0.168167	1.10554	-0.152113	0.879098	0.92189	LINC01117	102724224	0.940998	5	5	1	3	3	3
15641	ENSG00000162836	160.384	-0.168049	0.22235	-0.755786	0.449778	0.590479	ACP6	51205	0.887363	161	168	180	137	135	181
24249	ENSG00000165443	8.69841	-0.167883	0.720073	-0.233147	0.815647	0.878335	PHYHIPL	84457	0.940998	8	7	13	5	13	7
24705	ENSG00000244558	5.08636	-0.167835	0.895617	-0.187396	0.85135	0.902225	KCNK15-AS1	NA	0.940998	6	6	5	3	8	4
13166	ENSG00000196510	608.151	-0.167827	0.161344	-1.04018	0.298256	0.437249	ANAPC7	51434	0.699043	619	649	662	549	535	634
14086	ENSG00000170606	3357.48	-0.167756	0.181654	-0.923492	0.355751	0.49943	HSPA4	3308	0.779338	4161	3646	2850	2812	3392	3284
24967	ENSG00000228549	6.22156	-0.167479	0.994944	-0.16833	0.866324	0.912916	RP11-108M9.3	NA	0.940998	1	12	7	9	1	8
13431	ENSG00000163634	347.894	-0.167362	0.16665	-1.00427	0.315248	0.455649	THOC7	80145	0.724289	377	366	362	334	331	318
19876	ENSG00000107485	36.5221	-0.167287	0.405072	-0.412981	0.67962	0.782909	GATA3	2625	0.940998	56	30	31	34	43	26
18311	ENSG00000188428	59.9949	-0.167282	0.307247	-0.544452	0.58613	0.708738	BLOC1S5	63915	0.940998	58	71	62	44	56	69
13690	ENSG00000103423	840.942	-0.167124	0.171808	-0.972733	0.330686	0.4733	DNAJA3	9093	0.745384	927	784	958	898	717	762
29721	ENSG00000273245	1.81483	-0.166583	1.46435	-0.113759	0.909429	NA	RP11-434P11.2	NA	0.942995	1	1	3	1	2	3
29875	ENSG00000263818	1.4656	-0.166491	1.70444	-0.0976809	0.922186	NA	CTD-2206N4.4	100131347	0.952529	1	4	0	2	1	1
13213	ENSG00000134574	872.621	-0.166442	0.16117	-1.03271	0.30174	0.441045	DDB2	1643	0.704649	965	805	998	837	848	781
24898	ENSG00000135638	4.67942	-0.166303	0.955869	-0.173981	0.86188	0.909367	EMX1	2016	0.940998	7	2	6	7	3	3
24033	ENSG00000198598	15.6132	-0.166142	0.663963	-0.250228	0.802411	0.870126	MMP17	4326	0.940998	14	21	15	30	9	5
14787	ENSG00000120158	214.428	-0.166005	0.198935	-0.834471	0.404016	0.547822	RCL1	10171	0.843114	246	222	212	200	225	181
18115	ENSG00000197258	104.825	-0.165959	0.293636	-0.565185	0.571948	0.697336	EIF4BP6	NA	0.940998	149	111	73	102	109	85
15851	ENSG00000177058	218.404	-0.165826	0.224553	-0.738471	0.460228	0.599939	SLC38A9	153129	0.895951	212	242	238	158	210	250
20904	ENSG00000235453	21.429	-0.165664	0.459	-0.360924	0.718156	0.811348	TOPORS-AS1	NA	0.940998	20	24	24	18	26	16
17880	ENSG00000175741	71.509	-0.165603	0.285063	-0.580936	0.561283	0.688119	RWDD4P2	NA	0.940998	87	72	67	56	70	77
29879	ENSG00000260490	1.84987	-0.16546	1.69726	-0.0974863	0.92234	NA	MYL12BP1	NA	0.952554	1	5	0	0	2	4
25405	ENSG00000248290	3.2575	-0.16515	1.11091	-0.148662	0.88182	0.923755	TNXA	NA	0.940998	2	2	6	4	2	4
25264	ENSG00000165556	3.26727	-0.165147	1.06886	-0.154507	0.87721	0.920616	CDX2	1045	0.940998	3	4	3	3	3	3
29828	ENSG00000004838	1.81248	-0.164961	1.58889	-0.103821	0.917311	NA	ZMYND10	51364	0.948987	2	1	2	0	4	1
13365	ENSG00000100567	964.215	-0.164951	0.162815	-1.01312	0.311003	0.451129	PSMA3	5684	0.718063	888	1152	1018	910	883	935
12645	ENSG00000108883	1605.33	-0.164788	0.148259	-1.11149	0.266358	0.401254	EFTUD2	9343	0.650001	1864	1653	1574	1551	1541	1449
29779	ENSG00000283047	1.81274	-0.164597	1.46459	-0.112384	0.910519	NA	FRG1FP	NA	0.943509	3	1	1	1	2	3
16929	ENSG00000163923	93.8153	-0.164479	0.256618	-0.640949	0.521556	0.654004	RPL39L	116832	0.940998	101	115	82	97	83	86
19447	ENSG00000080573	47.5242	-0.164377	0.372798	-0.440927	0.659266	0.767077	COL5A3	50509	0.940998	51	52	48	67	35	32
15085	ENSG00000122779	457.881	-0.164184	0.202849	-0.80939	0.418291	0.560966	TRIM24	8805	0.855444	455	565	431	368	407	520
24026	ENSG00000227640	12.6574	-0.164142	0.655097	-0.250562	0.802153	0.869979	SOX21-AS1	100507533	0.940998	22	11	8	14	16	5
14502	ENSG00000170632	319.317	-0.163753	0.187103	-0.875207	0.381462	0.525876	ARMC10	83787	0.811691	366	344	302	284	339	280
15265	ENSG00000107862	1326.13	-0.163728	0.204847	-0.79927	0.424134	0.566149	GBF1	8729	0.857381	1839	1222	1143	1189	1352	1212
16387	ENSG00000127191	177.72	-0.163533	0.2431	-0.6727	0.501138	0.63771	TRAF2	7186	0.934765	188	169	206	218	149	135
29944	ENSG00000213959	1.48295	-0.163491	1.81788	-0.089935	0.928339	NA	RP5-1100H13.3	NA	0.956675	0	5	0	2	2	1
25730	ENSG00000183671	3.2399	-0.163433	1.18963	-0.137381	0.890729	0.930131	GPR1	2825	0.940998	7	1	2	3	5	1
13903	ENSG00000121774	1234.19	-0.163235	0.171338	-0.952704	0.34074	0.483557	KHDRBS1	10657	0.75628	1381	1458	1073	1158	1230	1105
16033	ENSG00000116095	144.814	-0.163218	0.22731	-0.718042	0.472731	0.611478	PLEKHA3	65977	0.909845	137	168	154	115	153	142
29943	ENSG00000273062	1.47084	-0.163043	1.80859	-0.090149	0.928169	NA	RP11-428K3.1	NA	0.956532	0	4	1	2	3	0
16246	ENSG00000135392	132.563	-0.163022	0.236213	-0.690148	0.490101	0.627862	DNAJC14	85406	0.930909	155	143	122	148	113	114
23356	ENSG00000157734	19.5973	-0.163	0.503231	-0.323907	0.746008	0.829511	SNX22	79856	0.940998	16	18	29	21	12	22
23771	ENSG00000272447	13.7552	-0.162938	0.598465	-0.27226	0.785422	0.858918	RP11-182L21.6	642361	0.940998	12	12	19	21	9	9
15394	ENSG00000184220	264.349	-0.162824	0.207708	-0.783908	0.433094	0.57469	CMSS1	84319	0.868101	277	335	226	264	234	250
18555	ENSG00000181135	68.4896	-0.162756	0.318055	-0.511721	0.608847	0.726806	ZNF707	101928160	0.940998	75	58	84	84	47	63
15578	ENSG00000247315	229.374	-0.162699	0.213821	-0.760912	0.446709	0.587885	ZCCHC3	85364	0.884873	211	254	262	256	212	181
25758	ENSG00000283849	2.92458	-0.162588	1.21084	-0.134277	0.893183	0.931707	NA	NA	0.940998	2	6	1	5	2	2
18293	ENSG00000037757	76.5412	-0.162365	0.297377	-0.545992	0.585072	0.70823	MRI1	84245	0.940998	84	74	84	95	67	54
25023	ENSG00000157551	5.82378	-0.162308	0.986378	-0.164549	0.869299	0.915345	KCNJ15	3772	0.940998	6	5	8	2	2	13
24648	ENSG00000234814	7.61344	-0.161877	0.840947	-0.192494	0.847355	0.899871	SVILP1	NA	0.940998	12	8	3	10	10	2
14161	ENSG00000106105	2035.94	-0.161833	0.177883	-0.909774	0.362942	0.507079	GARS	2617	0.790881	2505	2151	1794	1898	2141	1727
20888	ENSG00000114923	27.4	-0.161804	0.445317	-0.363345	0.716347	0.809871	SLC4A3	6508	0.940998	24	42	21	27	20	31
16113	ENSG00000119862	179.84	-0.161752	0.228582	-0.707632	0.479174	0.617517	LGALSL	29094	0.917666	146	207	217	154	168	188
13825	ENSG00000198612	519.11	-0.161727	0.168224	-0.961378	0.336362	0.478876	COPS8	10920	0.750775	558	586	501	472	460	538
17119	ENSG00000270696	84.5001	-0.161369	0.259202	-0.622561	0.533573	0.664002	RP11-342K6.1	NA	0.940998	81	104	83	79	77	84
29921	ENSG00000143195	1.81039	-0.161012	1.74675	-0.0921779	0.926557	NA	ILDR2	387597	0.955569	5	1	0	0	4	1
29952	ENSG00000261737	1.44791	-0.160973	1.81376	-0.0887514	0.929279	NA	RP4-612B15.3	105378828	0.957378	0	1	3	2	2	0
18740	ENSG00000185186	68.8728	-0.160852	0.32721	-0.491587	0.623011	0.738199	LINC00313	114038	0.940998	50	83	86	64	49	82
15943	ENSG00000165169	211.333	-0.160782	0.220719	-0.728448	0.466339	0.605903	DYNLT3	6990	0.902609	201	256	212	168	191	240
15602	ENSG00000171503	233.995	-0.160735	0.211761	-0.75904	0.447829	0.588834	ETFDH	2110	0.885726	226	255	260	175	246	242
20907	ENSG00000174529	22.6074	-0.160713	0.446656	-0.359814	0.718986	0.812089	TMEM81	388730	0.940998	17	30	25	21	22	21
14810	ENSG00000120029	231.422	-0.160478	0.192871	-0.832052	0.405379	0.548833	C10orf76	79591	0.844646	260	260	213	209	225	222
16735	ENSG00000137266	150.781	-0.160442	0.243015	-0.660213	0.509117	0.643447	SLC22A23	63027	0.937951	124	174	180	137	124	167
14830	ENSG00000128789	270.957	-0.160438	0.193523	-0.829038	0.407083	0.550426	PSMG2	56984	0.846329	288	323	246	237	266	265
17399	ENSG00000181404	76.7131	-0.160331	0.264106	-0.60707	0.543805	0.673195	WASH1	100287171	0.940998	77	81	84	81	67	69
24168	ENSG00000245017	9.41423	-0.159991	0.667732	-0.239604	0.810637	0.875579	RP11-181C3.1	643770	0.940998	11	7	11	12	8	7
15702	ENSG00000169288	180.74	-0.159822	0.213123	-0.749908	0.45331	0.593887	MRPL1	65008	0.890517	163	217	192	155	183	174
23778	ENSG00000140937	365.829	-0.15979	0.587802	-0.271844	0.785742	0.859215	CDH11	1009	0.940998	176	445	537	291	216	530
18374	ENSG00000102977	85.0822	-0.159632	0.298021	-0.535641	0.592207	0.713607	ACD	65057	0.940998	101	92	76	102	55	84
19116	ENSG00000261061	61.3588	-0.159577	0.343464	-0.464611	0.64221	0.753454	RP11-303E16.2	NA	0.940998	49	92	54	73	51	50
24187	ENSG00000230359	9.79667	-0.159536	0.668872	-0.238515	0.811482	0.875861	TPI1P2	286016	0.940998	15	8	8	10	6	12
29676	ENSG00000186451	3.24304	-0.159518	1.35165	-0.118017	0.906054	0.940287	SPATA12	353324	0.942079	8	1	1	2	7	0
23584	ENSG00000254614	18.3191	-0.159427	0.539196	-0.295676	0.767477	0.846023	AP003068.23	728975	0.940998	11	30	17	12	17	23
29899	ENSG00000229604	1.46003	-0.159328	1.68122	-0.0947696	0.924498	NA	MTATP8P2	NA	0.954151	0	2	2	2	1	1
23516	ENSG00000153823	20.6575	-0.15919	0.52177	-0.305096	0.760293	0.840394	PID1	55022	0.940998	24	15	26	20	29	10
15824	ENSG00000234964	196.256	-0.159086	0.214846	-0.740464	0.459019	0.599234	FABP5P7	NA	0.895049	204	225	192	206	151	199
25723	ENSG00000168124	3.66463	-0.158923	1.15274	-0.137866	0.890347	0.930005	OR1F1	4992	0.940998	1	5	6	1	3	7
24862	ENSG00000268366	4.73698	-0.158867	0.90689	-0.175177	0.86094	0.908915	CTC-492K19.4	NA	0.940998	3	6	6	5	5	4
13625	ENSG00000125870	767.762	-0.158537	0.161944	-0.978962	0.327599	0.469745	SNRPB2	6629	0.741926	841	883	706	712	718	747
16999	ENSG00000131979	204.705	-0.158448	0.250738	-0.631927	0.527434	0.65881	GCH1	2643	0.940998	150	256	242	169	183	228
13649	ENSG00000078369	2263.29	-0.158339	0.161971	-0.977574	0.328285	0.470508	GNB1	2782	0.742195	2753	2302	2107	2294	2044	2080
25528	ENSG00000230457	3.25403	-0.158239	1.11198	-0.142304	0.88684	0.92727	PA2G4P4	NA	0.940998	3	1	6	3	3	3
23983	ENSG00000106123	11.6854	-0.158101	0.622688	-0.2539	0.799573	0.868409	EPHB6	2051	0.940998	8	14	15	9	9	16
29834	ENSG00000157087	1.80716	-0.157966	1.53616	-0.102832	0.918097	NA	ATP2B2	491	0.949609	2	0	3	1	2	3
25760	ENSG00000105737	2.91796	-0.157749	1.17558	-0.134189	0.893253	0.931725	GRIK5	2901	0.940998	2	5	2	5	2	2
14545	ENSG00000092330	333.895	-0.157684	0.181487	-0.868845	0.384932	0.529386	TINF2	26277	0.816654	323	355	378	297	298	352
17394	ENSG00000165684	97.0172	-0.157398	0.25902	-0.607667	0.543408	0.672845	SNAPC4	6621	0.940998	111	92	104	110	88	77
15273	ENSG00000108039	480.981	-0.157348	0.197157	-0.798081	0.424824	0.566815	XPNPEP1	7511	0.858325	625	434	462	458	493	413
23120	ENSG00000105889	26.3832	-0.157169	0.470867	-0.333785	0.738542	0.824774	STEAP1B	256227	0.940998	16	45	23	25	28	21
17013	ENSG00000225137	118.445	-0.157103	0.248977	-0.630993	0.528045	0.659342	DYNC1I2P1	NA	0.940998	150	102	123	98	123	116
23026	ENSG00000254615	26.6424	-0.157059	0.453976	-0.345964	0.72937	0.81865	RP11-395G23.3	NA	0.940998	19	31	34	21	19	36
23930	ENSG00000170743	12.4432	-0.157016	0.602371	-0.260663	0.794352	0.864688	SYT9	143425	0.940998	8	20	11	13	12	11
20210	ENSG00000148225	25.8799	-0.156977	0.407871	-0.384868	0.700335	0.798291	WDR31	114987	0.940998	26	30	26	22	26	26
29969	ENSG00000221845	1.44477	-0.156854	1.81433	-0.0864533	0.931106	NA	C7orf65	NA	0.958715	3	1	0	2	2	0
24422	ENSG00000272518	8.42132	-0.156687	0.718884	-0.217958	0.827462	0.885953	RP11-26J3.3	NA	0.940998	7	12	8	5	8	12
14749	ENSG00000143457	428.646	-0.15586	0.185434	-0.840518	0.400618	0.544658	GOLPH3L	55204	0.838171	459	445	451	335	465	417
18518	ENSG00000226328	84.5324	-0.155605	0.301408	-0.51626	0.605673	0.724607	NUP50-AS1	NA	0.940998	101	57	110	75	89	75
30001	ENSG00000179855	1.43396	-0.155371	1.85559	-0.0837314	0.93327	NA	GIPC3	126326	0.95993	3	0	1	3	0	1
28835	ENSG00000275763	2.90899	-0.155349	1.2601	-0.123283	0.901883	0.937751	C18orf65	NA	0.940998	3	4	2	4	4	0
15376	ENSG00000120333	194.803	-0.155274	0.197477	-0.786287	0.4317	0.57336	MRPS14	63931	0.866375	204	195	217	171	200	182
23093	ENSG00000234160	22.5627	-0.155256	0.459903	-0.337583	0.735677	0.822713	RP11-613M10.6	NA	0.940998	33	22	16	20	23	21
14768	ENSG00000164647	352.455	-0.155174	0.18533	-0.837285	0.402433	0.546385	STEAP1	26872	0.84089	330	416	368	298	354	349
15453	ENSG00000123595	242.654	-0.154943	0.198983	-0.778678	0.43617	0.577439	RAB9A	9367	0.870985	268	254	245	207	212	270
19282	ENSG00000163565	81.417	-0.154927	0.339994	-0.455675	0.648624	0.758277	IFI16	3428	0.940998	100	66	91	51	114	66
16420	ENSG00000147872	137.957	-0.154863	0.231125	-0.670038	0.502834	0.638852	PLIN2	123	0.934765	124	164	148	115	146	131
25160	ENSG00000058085	273.391	-0.154799	0.964947	-0.160423	0.872548	0.917475	LAMC2	3918	0.940998	618	119	127	271	423	81
14056	ENSG00000172340	1001.59	-0.154723	0.166769	-0.927768	0.353528	0.497135	SUCLG2	8801	0.776122	1072	1126	967	822	1055	967
14635	ENSG00000204574	700.227	-0.154461	0.180303	-0.856678	0.391623	0.535724	ABCF1	23	0.825718	843	752	618	721	602	664
14369	ENSG00000140718	648.441	-0.154379	0.173627	-0.889142	0.373927	0.518346	FTO	79068	0.803022	698	737	615	533	676	632
14555	ENSG00000144827	322.563	-0.154201	0.177735	-0.867588	0.38562	0.530003	ABHD10	55347	0.817518	336	341	342	271	327	318
18195	ENSG00000256167	94.6015	-0.154165	0.277773	-0.555004	0.578892	0.702954	ATF4P4	NA	0.940998	102	93	104	113	91	65
23617	ENSG00000186496	14.5745	-0.154036	0.529855	-0.290713	0.771271	0.848723	ZNF396	252884	0.940998	16	14	16	12	14	15
16194	ENSG00000117758	245.67	-0.154007	0.221081	-0.69661	0.486047	0.623974	STX12	23673	0.926153	317	235	225	203	273	222
23600	ENSG00000124614	18.5368	-0.153817	0.524939	-0.293019	0.769508	0.847571	RPS10	6204	0.940998	20	12	26	11	21	20
24174	ENSG00000179242	10.5301	-0.153693	0.642803	-0.239098	0.811029	0.875807	CDH4	1002	0.940998	12	9	11	14	9	6
16154	ENSG00000159842	580.167	-0.153655	0.218803	-0.702252	0.482522	0.620634	ABR	29	0.921704	718	596	519	598	643	406
16251	ENSG00000122042	127.565	-0.153436	0.222645	-0.689152	0.490727	0.628482	UBL3	5412	0.931811	147	135	121	116	123	124
14283	ENSG00000120437	495.97	-0.153426	0.170875	-0.897881	0.369249	0.513404	ACAT2	39	0.797724	531	557	479	522	440	446
16837	ENSG00000198168	139.495	-0.15332	0.233943	-0.655372	0.512228	0.645678	SVIP	258010	0.938786	150	175	116	136	129	131
18514	ENSG00000123700	103.671	-0.153204	0.296026	-0.517534	0.604783	0.72375	KCNJ2	3759	0.940998	92	113	122	68	92	134
29931	ENSG00000254016	1.47633	-0.153186	1.67833	-0.0912732	0.927276	NA	ALG1L10P	NA	0.955963	0	4	1	2	2	1
14679	ENSG00000197006	842.948	-0.152908	0.179759	-0.850629	0.394976	0.538981	METTL9	51108	0.830313	809	1018	836	703	774	918
29861	ENSG00000260625	1.82347	-0.152826	1.53464	-0.099584	0.920675	NA	RP11-452L6.7	NA	0.951394	2	1	2	0	3	3
24508	ENSG00000185112	7.98537	-0.152695	0.72682	-0.210087	0.8336	0.889467	FAM43A	131583	0.940998	9	5	11	7	9	6
21567	ENSG00000109220	24.7548	-0.152679	0.438329	-0.348321	0.727599	0.817645	CHIC2	26511	0.940998	29	25	24	25	29	16
15557	ENSG00000148841	626.872	-0.15259	0.199585	-0.764535	0.444549	0.58578	ITPRIP	85450	0.881782	821	568	591	664	591	526
23334	ENSG00000225383	65.1589	-0.15252	0.467437	-0.32629	0.744205	0.8281	SFTA1P	207107	0.940998	123	34	49	70	84	31
24702	ENSG00000188883	9.78364	-0.152362	0.811993	-0.187639	0.85116	0.902184	KLRG2	346689	0.940998	18	8	5	18	7	3
17400	ENSG00000228218	137.666	-0.152264	0.250842	-0.607013	0.543842	0.673195	ATF4P3	NA	0.940998	159	138	138	152	144	95
19651	ENSG00000259153	35.0542	-0.152095	0.359837	-0.422676	0.672531	0.777815	RP6-65G23.3	NA	0.940998	34	40	37	29	36	35
14905	ENSG00000226479	253.267	-0.152028	0.184283	-0.824971	0.409388	0.5527	TMEM185B	79134	0.847561	285	253	262	233	257	230
20000	ENSG00000241839	34.5286	-0.151902	0.379201	-0.400585	0.688725	0.789453	PLEKHO2	80301	0.940998	47	27	35	37	31	31
13856	ENSG00000156026	996.833	-0.151873	0.15853	-0.958006	0.33806	0.480714	MCU	90550	0.75278	1047	1099	1002	860	1059	915
14621	ENSG00000167378	415.523	-0.151867	0.176942	-0.858286	0.390735	0.535045	IRGQ	126298	0.824656	396	411	505	393	394	395
16762	ENSG00000204267	113.921	-0.151798	0.231113	-0.656813	0.511301	0.645081	TAP2	6891	0.937951	109	131	120	101	113	110
14750	ENSG00000068400	354.52	-0.151707	0.18051	-0.840434	0.400665	0.544658	GRIPAP1	56850	0.838171	365	341	413	353	303	351
25498	ENSG00000250318	4.34601	-0.151647	1.04509	-0.145104	0.884629	0.926063	CTA-963H5.5	NA	0.940998	2	2	9	7	3	2
29951	ENSG00000259321	1.45341	-0.151641	1.70709	-0.0888306	0.929217	NA	RP11-468E2.5	NA	0.957356	0	1	3	2	1	1
14109	ENSG00000091164	657.894	-0.151496	0.164627	-0.920234	0.35745	0.500953	TXNL1	9352	0.781744	655	745	678	556	641	673
14027	ENSG00000104549	1638.23	-0.151316	0.162403	-0.931734	0.351474	0.495227	SQLE	6713	0.773208	1873	1833	1466	1464	1544	1650
19409	ENSG00000157510	44.9859	-0.150823	0.338942	-0.444984	0.656332	0.764264	AFAP1L1	134265	0.940998	44	55	42	35	42	51
24732	ENSG00000279069	6.20374	-0.150822	0.807519	-0.186772	0.851839	0.902582	RP11-159D12.6	NA	0.940998	7	7	6	7	3	7
15928	ENSG00000068745	384.716	-0.1506	0.206271	-0.73011	0.465323	0.604981	IP6K2	51447	0.901456	407	323	484	405	370	319
29948	ENSG00000224409	1.46448	-0.150317	1.68056	-0.0894448	0.928728	NA	RP11-114B7.6	NA	0.956949	1	2	1	2	0	2
19579	ENSG00000029639	56.6171	-0.150247	0.349981	-0.429301	0.667704	0.773746	TFB1M	51106	0.940998	35	61	82	50	58	53
17559	ENSG00000247626	132.783	-0.150193	0.251407	-0.597409	0.550234	0.678552	MARS2	92935	0.940998	162	109	148	143	131	104
30032	ENSG00000113212	1.81345	-0.149828	1.86958	-0.0801402	0.936126	NA	PCDHB7	56129	0.961862	0	0	6	0	3	2
29896	ENSG00000226948	1.81161	-0.149714	1.57127	-0.0952819	0.924091	NA	RPS4XP2	NA	0.9538	3	0	2	1	1	4
25257	ENSG00000197520	4.7785	-0.149616	0.96694	-0.154732	0.877033	0.920616	FAM177B	400823	0.940998	6	8	1	3	5	5
16738	ENSG00000119899	219.696	-0.149616	0.226722	-0.659912	0.50931	0.643553	SLC17A5	26503	0.937951	246	230	217	169	266	190
17260	ENSG00000138772	1283.36	-0.149496	0.24302	-0.615159	0.53845	0.668384	ANXA3	306	0.940998	1699	1118	1232	1110	1642	898
16930	ENSG00000069974	161.654	-0.149256	0.23287	-0.640942	0.52156	0.654004	RAB27A	5873	0.940998	167	198	145	127	175	157
18471	ENSG00000175879	70.1332	-0.149191	0.284862	-0.52373	0.600466	0.720089	HOXD8	3234	0.940998	62	81	78	78	59	63
23753	ENSG00000214290	20.8564	-0.149175	0.542667	-0.274892	0.783399	0.85734	COLCA2	120376	0.940998	9	24	33	17	14	27
15687	ENSG00000125868	5884.03	-0.149163	0.198448	-0.751648	0.452263	0.592952	DSTN	11034	0.889612	7847	5644	5073	5245	6442	5054
29916	ENSG00000213018	1.45236	-0.149154	1.60143	-0.0931377	0.925794	NA	AL590762.11	NA	0.954946	1	1	2	2	1	1
15952	ENSG00000182247	156.645	-0.149131	0.205184	-0.726814	0.46734	0.606804	UBE2E2	7325	0.904036	161	172	161	156	142	148
14101	ENSG00000167699	519.136	-0.14907	0.161709	-0.92184	0.356612	0.500085	GLOD4	51031	0.780394	499	582	557	475	506	496
15238	ENSG00000170088	252.294	-0.149066	0.1859	-0.801858	0.422635	0.564616	TMEM192	201931	0.855533	279	272	245	221	251	246
18960	ENSG00000224578	78.1603	-0.148871	0.31511	-0.472442	0.636611	0.749461	HNRNPA1P48	664709	0.940998	85	94	67	98	75	50
23104	ENSG00000130508	57.7403	-0.148708	0.442497	-0.336065	0.736822	0.823549	PXDN	7837	0.940998	98	41	43	74	65	26
25493	ENSG00000262061	4.36363	-0.148665	1.01988	-0.145767	0.884105	0.925756	RP11-1260E13.4	100506388	0.940998	2	4	8	7	2	4
21543	ENSG00000113209	25.5926	-0.14865	0.425328	-0.349495	0.726718	0.817044	PCDHB5	26167	0.940998	23	33	25	29	23	20
14278	ENSG00000110435	476.426	-0.1486	0.165381	-0.898535	0.368901	0.513102	PDHX	8050	0.797278	469	529	505	427	440	488
24677	ENSG00000265479	7.63389	-0.148573	0.787141	-0.18875	0.850289	0.901477	DTX2P1-UPK3BP1-PMS2P11	441263	0.940998	5	5	15	10	5	7
15373	ENSG00000144959	682.093	-0.148333	0.188533	-0.786775	0.431413	0.573109	NCEH1	57552	0.86597	841	675	635	586	754	602
30016	ENSG00000229222	1.43815	-0.148268	1.8162	-0.0816366	0.934936	NA	KRT18P4	NA	0.961162	3	0	1	2	2	0
14175	ENSG00000160803	616.525	-0.148267	0.163418	-0.907285	0.364256	0.508395	UBQLN4	56893	0.79296	710	616	618	633	570	551
18470	ENSG00000165929	718.533	-0.148211	0.282948	-0.52381	0.60041	0.720071	TC2N	123036	0.940998	538	986	743	463	607	975
18346	ENSG00000185404	165.332	-0.148204	0.274171	-0.540552	0.588816	0.710757	SP140L	93349	0.940998	230	138	153	125	202	144
30096	ENSG00000275719	1.49395	-0.148166	1.97654	-0.0749622	0.940245	NA	CTB-147N14.6	NA	0.964051	0	5	0	2	0	3
16149	ENSG00000059378	145.963	-0.14804	0.210691	-0.702639	0.482281	0.620529	PARP12	64761	0.921531	157	143	161	134	136	145
24488	ENSG00000233347	9.88611	-0.147935	0.696296	-0.21246	0.831748	0.888292	ERP29P1	NA	0.940998	6	11	15	5	12	12
17020	ENSG00000223482	159.828	-0.147899	0.234719	-0.63011	0.528622	0.65983	NUTM2A-AS1	728190	0.940998	200	162	143	138	180	137
15838	ENSG00000057757	209.861	-0.147435	0.199276	-0.739852	0.45939	0.599278	PITHD1	57095	0.895049	193	243	226	210	201	187
16192	ENSG00000104689	259.661	-0.147357	0.211442	-0.696917	0.485855	0.623817	TNFRSF10A	8797	0.92592	301	246	273	255	287	197
14705	ENSG00000104723	462.262	-0.147276	0.17382	-0.847291	0.396833	0.540887	TUSC3	7991	0.832742	455	502	501	425	395	495
16695	ENSG00000138613	206.869	-0.147077	0.221004	-0.665497	0.505733	0.640765	APH1B	83464	0.934765	184	223	245	170	233	186
15987	ENSG00000138821	569.069	-0.146944	0.203047	-0.723694	0.469254	0.608423	SLC39A8	64116	0.905731	623	701	470	460	595	566
14631	ENSG00000158669	580.287	-0.146897	0.171392	-0.857079	0.391401	0.535586	GPAT4	137964	0.825498	686	609	534	523	586	543
19921	ENSG00000267321	49.9303	-0.146836	0.360017	-0.407858	0.683378	0.785606	RP11-1094M14.11	NA	0.940998	43	42	72	60	36	46
17235	ENSG00000099940	360.435	-0.146811	0.238097	-0.616601	0.537498	0.667763	SNAP29	9342	0.940998	520	323	293	334	380	312
15856	ENSG00000105443	512.631	-0.146654	0.198812	-0.737652	0.460726	0.600412	CYTH2	9266	0.896361	450	501	665	502	435	523
14053	ENSG00000167881	1028.84	-0.146468	0.157825	-0.928042	0.353386	0.497053	SRP68	6730	0.775975	1210	1044	989	968	1030	933
15940	ENSG00000087087	731.571	-0.146456	0.200884	-0.729057	0.465967	0.605552	SRRT	51593	0.902058	663	850	794	864	587	632
29901	ENSG00000254639	1.82897	-0.14616	1.54572	-0.0945577	0.924666	NA	CTD-2589M5.5	NA	0.954213	2	1	2	0	2	4
17066	ENSG00000159596	185.584	-0.146052	0.232891	-0.627124	0.530578	0.661109	TMEM69	51249	0.940998	162	182	241	152	174	203
20592	ENSG00000146556	38.3897	-0.145868	0.395873	-0.368472	0.712521	0.806727	WASH2P	NA	0.940998	29	45	47	50	25	35
19502	ENSG00000139344	130.253	-0.145551	0.334107	-0.43564	0.663098	0.770469	AMDHD1	144193	0.940998	91	175	145	98	88	186
29966	ENSG00000277423	1.48183	-0.145484	1.67748	-0.086728	0.930888	NA	RP11-173P15.9	NA	0.95857	0	4	1	2	1	2
23579	ENSG00000117010	18.6583	-0.145118	0.488665	-0.296968	0.766491	0.845192	ZNF684	127396	0.940998	15	20	24	17	14	21
18538	ENSG00000129353	68.6998	-0.145015	0.282241	-0.513799	0.607392	0.725808	SLC44A2	57153	0.940998	83	74	59	69	66	61
16006	ENSG00000165689	404.668	-0.145001	0.201117	-0.720978	0.470923	0.609895	SDCCAG3	10807	0.907894	490	341	444	437	348	368
21151	ENSG00000151623	28.8603	-0.144493	0.405095	-0.356688	0.721325	0.813651	NR3C2	4306	0.940998	36	31	24	29	32	22
24209	ENSG00000083454	12.7313	-0.14442	0.612143	-0.235925	0.813491	0.877238	P2RX5	5026	0.940998	22	7	11	11	11	14
24105	ENSG00000197872	12.8139	-0.144316	0.592748	-0.243469	0.807642	0.873851	FAM49A	81553	0.940998	17	14	9	8	14	14
23849	ENSG00000107742	19.2458	-0.144178	0.541103	-0.266451	0.789892	0.861748	SPOCK2	9806	0.940998	28	11	22	25	20	11
18254	ENSG00000101945	129.345	-0.144116	0.261254	-0.551631	0.581201	0.704987	SUV39H1	6839	0.940998	118	169	121	153	110	105
17391	ENSG00000197905	164.431	-0.144022	0.236851	-0.608071	0.543141	0.672577	TEAD4	7004	0.940998	191	175	153	195	143	130
19525	ENSG00000183401	41.7017	-0.143805	0.3309	-0.434589	0.663861	0.77092	CCDC159	126075	0.940998	44	45	42	38	38	42
14314	ENSG00000147457	466.034	-0.143166	0.160003	-0.894765	0.370912	0.514727	CHMP7	91782	0.798049	507	466	494	443	427	459
18053	ENSG00000103126	196.498	-0.143076	0.249672	-0.573057	0.566606	0.692536	AXIN1	8312	0.940998	175	221	224	249	156	155
20026	ENSG00000259673	55.4466	-0.14269	0.357183	-0.399486	0.689535	0.789922	IQCH-AS1	100506686	0.940998	32	77	66	56	50	52
18127	ENSG00000162909	5138.16	-0.142635	0.253051	-0.56366	0.572986	0.698244	CAPN2	824	0.940998	7635	4413	4128	4781	6103	3769
29992	ENSG00000122224	1.45551	-0.142445	1.68245	-0.0846655	0.932527	NA	LY9	4063	0.95935	2	1	1	2	3	0
29993	ENSG00000146233	1.45551	-0.142445	1.68245	-0.0846655	0.932527	NA	CYP39A1	51302	0.95935	2	1	1	2	3	0
14153	ENSG00000101558	1218.85	-0.142402	0.156041	-0.912595	0.361456	0.505281	VAPA	9218	0.788087	1208	1439	1190	1165	1101	1210
14602	ENSG00000135775	478.333	-0.1424	0.165531	-0.860259	0.389646	0.534049	COG2	22796	0.823429	516	484	505	410	474	480
29996	ENSG00000268836	1.45786	-0.142354	1.68197	-0.0846352	0.932551	NA	LA16c-OS12.2	NA	0.95935	1	1	2	2	0	2
14995	ENSG00000131238	759.804	-0.142312	0.174569	-0.815217	0.414948	0.55762	PPT1	5538	0.852771	807	789	796	594	761	812
17573	ENSG00000169258	110.846	-0.142053	0.23881	-0.594839	0.551951	0.680244	GPRIN1	114787	0.940998	130	119	99	111	98	107
14150	ENSG00000013561	700.957	-0.141906	0.155357	-0.913418	0.361023	0.504766	RNF14	9604	0.787271	727	759	720	614	671	715
14403	ENSG00000133835	1271.36	-0.141888	0.160422	-0.884468	0.376444	0.520941	HSD17B4	3295	0.806005	1252	1378	1371	1046	1262	1319
30050	ENSG00000278514	1.45446	-0.141846	1.81261	-0.0782555	0.937625	NA	AC068831.16	NA	0.962828	3	1	0	2	3	0
17713	ENSG00000112511	121.105	-0.141409	0.241437	-0.585697	0.558079	0.685797	PHF1	5252	0.940998	118	131	132	138	111	96
17043	ENSG00000174428	145.208	-0.14136	0.224571	-0.629466	0.529044	0.660078	GTF2IRD2B	389524	0.940998	149	142	167	121	159	134
16134	ENSG00000165782	218.815	-0.141211	0.200341	-0.704851	0.480903	0.619116	TMEM55B	90809	0.919779	242	195	252	221	199	204
24062	ENSG00000205978	14.6339	-0.141099	0.569009	-0.247973	0.804155	0.871193	NYNRIN	57523	0.940998	14	17	16	16	19	7
24763	ENSG00000117480	7.3022	-0.141068	0.766318	-0.184086	0.853946	0.903951	FAAH	2166	0.940998	8	7	8	10	3	7
15361	ENSG00000141076	669.166	-0.140958	0.178755	-0.788551	0.430375	0.572071	UTP4	84916	0.864548	803	669	633	683	675	552
16050	ENSG00000154719	263.341	-0.140883	0.196685	-0.716285	0.473816	0.612345	MRPL39	54148	0.910966	269	259	301	239	290	223
18198	ENSG00000103248	118.607	-0.140791	0.25375	-0.554842	0.579003	0.702993	MTHFSD	64779	0.940998	135	96	143	130	106	103
19299	ENSG00000185305	82.3044	-0.140674	0.309689	-0.454243	0.649654	0.759027	ARL15	54622	0.940998	117	84	58	66	89	81
14675	ENSG00000124356	558.095	-0.140525	0.165085	-0.851232	0.39464	0.538689	STAMBP	10617	0.829834	598	573	585	477	589	527
15479	ENSG00000170142	452.844	-0.140519	0.181785	-0.772995	0.439525	0.580842	UBE2E1	7324	0.876211	504	454	467	440	489	364
17063	ENSG00000140848	201.275	-0.140514	0.223876	-0.627643	0.530238	0.660824	CPNE2	221184	0.940998	246	217	170	220	170	185
18002	ENSG00000082458	108.696	-0.140336	0.24343	-0.576495	0.564281	0.690556	DLG3	1741	0.940998	101	111	130	103	115	92
15507	ENSG00000066855	471.73	-0.140278	0.181934	-0.771039	0.440684	0.581772	MTFR1	9650	0.876886	504	511	469	398	418	530
14573	ENSG00000155229	558.474	-0.140191	0.162107	-0.864807	0.387145	0.531482	MMS19	64210	0.81977	647	548	562	549	529	516
29797	ENSG00000254844	3.27019	-0.140139	1.28361	-0.109176	0.913063	0.944838	RP11-728F11.3	NA	0.945575	1	0	9	2	3	4
21158	ENSG00000155016	52.1985	-0.13979	0.392879	-0.35581	0.721983	0.814065	CYP2U1	113612	0.940998	31	67	66	34	47	68
14784	ENSG00000129691	340.065	-0.139774	0.167404	-0.834947	0.403748	0.54755	ASH2L	9070	0.84268	355	349	365	317	333	320
16752	ENSG00000012822	236.231	-0.13975	0.212407	-0.657937	0.510579	0.644559	CALCOCO1	57658	0.937951	251	220	273	207	271	196
15404	ENSG00000182446	1260.75	-0.139541	0.17833	-0.78249	0.433927	0.5755	NPLOC4	55666	0.869262	1559	1238	1168	1325	1217	1057
16575	ENSG00000079277	176.313	-0.139262	0.209164	-0.6658	0.505539	0.640657	MKNK1	8569	0.934765	193	164	197	152	185	166
16294	ENSG00000166548	176.557	-0.139134	0.203294	-0.684396	0.493725	0.631002	TK2	7084	0.934765	188	185	181	152	166	186
18600	ENSG00000174705	473.165	-0.13903	0.275572	-0.504516	0.613899	0.730915	SH3PXD2B	285590	0.940998	711	434	342	516	506	329
23519	ENSG00000204866	25.3656	-0.138971	0.455704	-0.30496	0.760397	0.840404	IGFL2	147920	0.940998	22	32	26	16	22	35
18330	ENSG00000134508	89.3968	-0.138911	0.256382	-0.54181	0.587949	0.71025	CABLES1	91768	0.940998	101	102	79	92	83	80
23761	ENSG00000232060	17.2481	-0.138811	0.506348	-0.274142	0.783976	0.857756	SLC4A1APP1	NA	0.940998	16	19	19	12	16	21
24519	ENSG00000180139	11.4183	-0.13881	0.664831	-0.208789	0.834613	0.890014	ACTA2-AS1	NA	0.940998	9	15	11	5	10	18
23530	ENSG00000100147	25.6	-0.138704	0.456505	-0.303839	0.76125	0.841033	CCDC134	79879	0.940998	35	25	21	22	34	17
24368	ENSG00000233785	10.9979	-0.138618	0.619613	-0.223717	0.822977	0.882962	RP13-314C10.5	NA	0.940998	10	11	14	8	9	14
15823	ENSG00000136950	260.674	-0.138497	0.187034	-0.740493	0.459001	0.599234	ARPC5L	81873	0.895049	295	270	254	271	240	233
30070	ENSG00000206634	1.48733	-0.138406	1.80554	-0.0766562	0.938897	NA	SNORA22	677807	0.963501	0	4	1	2	0	3
16086	ENSG00000269190	355.232	-0.138198	0.194059	-0.712143	0.476376	0.614711	FBXO17	115290	0.91384	373	371	373	402	280	332
24842	ENSG00000118898	92.8145	-0.138151	0.785426	-0.175893	0.860378	0.908592	PPL	5493	0.940998	191	58	43	110	116	39
30020	ENSG00000261801	1.48498	-0.138028	1.7014	-0.0811258	0.935342	NA	LOXL1-AS1	100287616	0.961452	1	4	0	1	3	1
15156	ENSG00000158941	540.979	-0.137924	0.171263	-0.805338	0.420625	0.562955	CCAR2	57805	0.855533	520	589	592	574	462	510
16984	ENSG00000142494	169.125	-0.137885	0.21745	-0.634102	0.526014	0.657685	SLC47A1	55244	0.940998	143	196	193	162	161	160
16516	ENSG00000137513	196.052	-0.137607	0.206258	-0.667159	0.50467	0.639934	NARS2	79731	0.934765	188	201	227	163	198	200
23095	ENSG00000119703	29.0003	-0.137556	0.407626	-0.337456	0.735773	0.822716	ZC2HC1C	79696	0.940998	22	33	37	24	28	31
30006	ENSG00000261243	1.47521	-0.137427	1.65446	-0.0830645	0.9338	NA	RP11-517C16.4	NA	0.960315	0	2	2	2	1	2
20234	ENSG00000196284	40.3714	-0.137199	0.360247	-0.380847	0.703317	0.800647	SUPT3H	8464	0.940998	35	44	48	29	41	46
18631	ENSG00000064932	400.161	-0.137105	0.27384	-0.500674	0.616601	0.733148	SBNO2	22904	0.940998	462	333	463	564	294	286
17485	ENSG00000148411	460.918	-0.136789	0.22606	-0.605101	0.545112	0.673921	NACC2	138151	0.940998	597	430	422	548	420	349
16379	ENSG00000162104	584.066	-0.136754	0.203224	-0.672924	0.500996	0.637698	ADCY9	115	0.934765	753	524	558	592	611	466
24009	ENSG00000188825	15.0575	-0.136638	0.542749	-0.251752	0.801233	0.869344	LINC00910	NA	0.940998	17	19	11	12	19	12
23537	ENSG00000204947	35.67	-0.136532	0.450365	-0.303158	0.761769	0.841313	ZNF425	155054	0.940998	60	18	34	42	30	30
16337	ENSG00000131558	545.702	-0.136465	0.201247	-0.678098	0.49771	0.634677	EXOC4	60412	0.934765	682	580	453	451	561	549
17401	ENSG00000136715	212.77	-0.136417	0.224831	-0.606754	0.544014	0.673361	SAP130	79595	0.940998	253	242	173	175	227	207
23965	ENSG00000130518	17.2596	-0.136231	0.532458	-0.255853	0.798065	0.867503	KIAA1683	80726	0.940998	12	22	19	22	10	17
23947	ENSG00000234460	15.3809	-0.136089	0.526406	-0.258525	0.796001	0.8659	XXyac-YM21GA2.4	NA	0.940998	16	13	19	13	14	18
30095	ENSG00000007062	1.44994	-0.13601	1.81374	-0.0749887	0.940224	NA	PROM1	8842	0.964051	1	0	3	2	3	0
18663	ENSG00000116213	115.5	-0.135958	0.273064	-0.497897	0.618557	0.734588	WRAP73	49856	0.940998	119	92	152	135	101	94
29974	ENSG00000241478	1.47417	-0.135841	1.57631	-0.0861764	0.931326	NA	HSPA8P9	NA	0.958787	1	2	1	2	1	2
29978	ENSG00000228251	1.46205	-0.135653	1.57828	-0.0859498	0.931506	NA	AC012442.6	NA	0.958787	1	1	2	2	2	1
29979	ENSG00000250312	1.46205	-0.135653	1.57828	-0.0859498	0.931506	NA	ZNF718	255403	0.958787	1	1	2	2	2	1
29980	ENSG00000271021	1.46205	-0.135653	1.57828	-0.0859498	0.931506	NA	RP5-878I13.2	NA	0.958787	1	1	2	2	2	1
16292	ENSG00000148187	515.872	-0.135521	0.197962	-0.684583	0.493607	0.630941	MRRF	92399	0.934765	470	627	524	413	486	576
13679	ENSG00000165119	4774.32	-0.135359	0.139067	-0.973338	0.330385	0.473002	HNRNPK	407043	0.745279	4945	5406	4643	4457	4573	4621
24960	ENSG00000091428	8.11645	-0.135316	0.801609	-0.168805	0.86595	0.912684	RAPGEF4	11069	0.940998	10	12	3	3	7	13
30017	ENSG00000105808	1.47312	-0.134913	1.65489	-0.0815238	0.935025	NA	RASA4	102724229	0.961222	2	2	0	2	1	2
18381	ENSG00000184182	84.7539	-0.134886	0.252138	-0.534968	0.592672	0.713877	UBE2F	140739	0.940998	86	93	87	79	87	76
15529	ENSG00000156471	948.352	-0.134872	0.175772	-0.76731	0.442897	0.584081	PTDSS1	9791	0.88009	1161	990	827	924	936	852
29787	ENSG00000260777	3.31152	-0.134835	1.21621	-0.110865	0.911723	0.943947	CTD-2008P7.1	NA	0.944505	3	4	3	0	6	4
14826	ENSG00000138162	1363.07	-0.134727	0.162391	-0.829646	0.406739	0.550124	TACC2	10579	0.846329	1390	1413	1477	1355	1103	1440
24777	ENSG00000108785	8.41888	-0.134691	0.738545	-0.182374	0.85529	0.904725	HSD17B1P1	NA	0.940998	11	9	6	11	9	4
29810	ENSG00000110203	3.30045	-0.134617	1.26281	-0.106601	0.915106	0.94629	FOLR3	2352	0.947277	2	2	6	0	7	3
17856	ENSG00000138463	191.126	-0.13449	0.23087	-0.582536	0.560206	0.687506	DIRC2	84925	0.940998	191	231	178	148	176	222
29990	ENSG00000228192	1.461	-0.134464	1.57848	-0.0851856	0.932114	NA	RP11-342M1.3	NA	0.959092	2	1	1	2	2	1
15743	ENSG00000004864	541.676	-0.134397	0.179932	-0.746933	0.455104	0.595489	SLC25A13	10165	0.891976	668	543	489	502	543	505
17395	ENSG00000185164	743.811	-0.134362	0.221194	-0.607443	0.543557	0.672983	NOMO2	283820	0.940998	1033	713	589	639	785	703
16034	ENSG00000186141	264.142	-0.134338	0.187117	-0.71794	0.472794	0.611515	POLR3C	10623	0.909909	299	250	279	248	272	236
20005	ENSG00000143507	45.5127	-0.133753	0.334372	-0.400014	0.689146	0.789637	DUSP10	11221	0.940998	48	47	48	34	53	43
20228	ENSG00000182648	42.302	-0.133744	0.350176	-0.381935	0.702509	0.799984	LINC01006	129790	0.940998	37	57	39	41	45	35
23595	ENSG00000130940	23.4478	-0.133737	0.453923	-0.294626	0.76828	0.846481	CASZ1	54897	0.940998	31	24	19	23	28	16
18051	ENSG00000133678	186.017	-0.133703	0.232945	-0.573969	0.565988	0.691876	TMEM254	80195	0.940998	187	224	172	147	166	219
24902	ENSG00000273024	7.72392	-0.133681	0.769664	-0.173687	0.862112	0.909449	INTS4P2	NA	0.940998	3	8	13	5	9	9
18610	ENSG00000221890	100.353	-0.13365	0.265721	-0.502972	0.614984	0.731863	NPTXR	23467	0.940998	128	97	90	111	96	80
30348	ENSG00000219951	1.11936	-0.133455	2.42991	-0.054922	0.956201	NA	RP11-378G13.2	NA	0.97227	0	4	0	3	0	0
30041	ENSG00000196337	1.45996	-0.133442	1.68179	-0.0793455	0.936758	NA	CGB7	94027	0.962194	3	1	0	2	2	1
30042	ENSG00000226580	1.45996	-0.133442	1.68179	-0.0793455	0.936758	NA	RPL39P40	NA	0.962194	3	1	0	2	2	1
20008	ENSG00000130270	46.1559	-0.133357	0.333689	-0.399645	0.689418	0.789839	ATP8B3	148229	0.940998	48	45	52	54	43	35
19547	ENSG00000068137	98.6668	-0.133203	0.308304	-0.432052	0.665703	0.772235	PLEKHH3	79990	0.940998	94	107	108	138	76	68
15768	ENSG00000137275	276.76	-0.132809	0.178148	-0.745497	0.455971	0.596185	RIPK1	8737	0.892336	294	293	282	247	266	280
19316	ENSG00000159388	360.935	-0.132354	0.292585	-0.452362	0.651008	0.760054	BTG2	7832	0.940998	546	284	302	364	439	231
16737	ENSG00000169609	189.257	-0.132256	0.200395	-0.659978	0.509268	0.643545	C15orf40	123207	0.937951	189	187	218	191	182	168
16306	ENSG00000116729	232.474	-0.132204	0.193642	-0.682721	0.494783	0.631901	WLS	79971	0.934765	253	257	219	224	202	240
17778	ENSG00000088808	130.684	-0.132025	0.225978	-0.584238	0.55906	0.686657	PPP1R13B	23368	0.940998	140	143	128	142	112	119
29790	ENSG00000233133	4.04024	-0.131972	1.19721	-0.110233	0.912224	0.9443	AC104451.2	NA	0.944928	0	5	8	7	1	4
30214	ENSG00000128284	1.44679	-0.131841	1.98941	-0.0662715	0.947162	NA	APOL3	80833	0.96735	5	0	0	2	3	0
18320	ENSG00000070366	255.88	-0.131738	0.242505	-0.543239	0.586965	0.709458	SMG6	23293	0.940998	368	212	222	227	260	246
14581	ENSG00000143569	1189.1	-0.131592	0.152381	-0.86357	0.387824	0.532168	UBAP2L	9898	0.820723	1370	1234	1126	1156	1144	1104
15898	ENSG00000187239	679.117	-0.131328	0.178874	-0.73419	0.462833	0.60245	FNBP1	23048	0.898358	846	654	630	648	687	610
15707	ENSG00000113716	686.45	-0.13122	0.175022	-0.749733	0.453415	0.593981	HMGXB3	22993	0.890517	812	619	722	677	697	592
30052	ENSG00000225492	1.47941	-0.131218	1.67825	-0.0781876	0.937679	NA	GBP1P1	400759	0.962828	0	2	2	1	3	1
14367	ENSG00000089053	1370.93	-0.131209	0.147479	-0.889675	0.37364	0.518012	ANAPC5	51433	0.802498	1559	1376	1364	1249	1319	1357
16215	ENSG00000006704	226.067	-0.131057	0.188714	-0.694473	0.487386	0.625195	GTF2IRD1	9569	0.927475	236	229	244	235	204	208
29808	ENSG00000165905	2.98199	-0.130956	1.22468	-0.106931	0.914844	0.946129	LARGE2	120071	0.94707	1	7	1	2	3	4
25720	ENSG00000165731	4.40926	-0.130939	0.946602	-0.138325	0.889983	0.929735	RET	5979	0.940998	3	5	6	5	3	5
20216	ENSG00000170222	46.7597	-0.130912	0.341352	-0.383509	0.701342	0.799219	ADPRM	56985	0.940998	47	58	42	33	51	50
19963	ENSG00000141655	50.7579	-0.130908	0.324076	-0.403942	0.686255	0.787435	TNFRSF11A	8792	0.940998	50	59	50	39	60	47
19154	ENSG00000139636	100.563	-0.130727	0.282008	-0.463557	0.642965	0.753909	LMBR1L	55716	0.940998	77	94	144	94	98	96
17373	ENSG00000099381	301.804	-0.130661	0.21407	-0.610365	0.54162	0.671271	SETD1A	9739	0.940998	306	319	322	368	243	253
24036	ENSG00000167994	17.9753	-0.130369	0.521298	-0.250085	0.802522	0.870126	RAB3IL1	5866	0.940998	17	20	19	25	17	10
24172	ENSG00000223813	15.0338	-0.130252	0.543857	-0.239498	0.81072	0.875579	AC007255.8	NA	0.940998	22	13	13	13	12	18
30056	ENSG00000243789	1.49047	-0.130219	1.67626	-0.0776843	0.938079	NA	JMJD7	100137047	0.96311	1	4	0	1	2	2
18733	ENSG00000155760	136.327	-0.130209	0.264494	-0.492296	0.62251	0.737928	FZD7	8324	0.940998	110	142	176	132	102	157
18300	ENSG00000221963	161.176	-0.130129	0.23853	-0.545546	0.585378	0.708311	APOL6	80830	0.940998	202	166	137	140	182	140
15147	ENSG00000085733	2363.83	-0.130082	0.161381	-0.806053	0.420213	0.56282	CTTN	2017	0.855533	2677	2160	2574	2449	2303	2020
18050	ENSG00000142627	1070.15	-0.130026	0.226535	-0.573978	0.565983	0.691876	EPHA2	1969	0.940998	1246	928	1182	1317	1017	732
18296	ENSG00000106868	158.213	-0.12976	0.23771	-0.545875	0.585152	0.70823	SUSD1	64420	0.940998	193	156	147	127	184	142
24645	ENSG00000181227	10.594	-0.129632	0.671776	-0.19297	0.846983	0.899637	RP4-682C21.2	NA	0.940998	15	5	14	10	7	13
19059	ENSG00000196924	13239.1	-0.129568	0.276551	-0.468514	0.639417	0.751568	FLNA	2316	0.940998	20213	11521	9766	16450	12491	8994
19029	ENSG00000147439	67.1527	-0.129543	0.276033	-0.4693	0.638855	0.751206	BIN3	55909	0.940998	70	64	76	67	64	61
15830	ENSG00000197265	352.096	-0.129384	0.174816	-0.740116	0.459229	0.599234	GTF2E2	2961	0.895049	349	373	381	303	347	359
29702	ENSG00000237840	2.94591	-0.129148	1.1291	-0.114381	0.908935	0.942214	FAM21FP	NA	0.942995	2	4	3	2	3	3
25795	ENSG00000189233	4.38319	-0.128995	0.988653	-0.130475	0.896191	0.933418	NUGGC	389643	0.940998	7	2	5	6	2	5
15840	ENSG00000143641	2134.02	-0.12897	0.174371	-0.739632	0.459524	0.599361	GALNT2	2590	0.895137	2625	2093	1970	2293	1860	1963
18194	ENSG00000038532	230.873	-0.128706	0.231833	-0.555164	0.578783	0.70287	CLEC16A	23274	0.940998	305	230	188	239	233	189
18393	ENSG00000182979	317.599	-0.128645	0.241191	-0.533375	0.593774	0.714714	MTA1	9112	0.940998	385	290	321	400	287	223
17706	ENSG00000175727	543.611	-0.128437	0.218939	-0.586632	0.557451	0.685357	MLXIP	22877	0.940998	723	504	477	614	513	432
15360	ENSG00000134107	2287.87	-0.128287	0.162678	-0.788592	0.43035	0.572071	BHLHE40	8553	0.864548	2001	2470	2698	2148	2170	2241
24518	ENSG00000142623	15.7054	-0.128198	0.613843	-0.208845	0.834569	0.890014	PADI1	29943	0.940998	19	8	22	17	22	6
17955	ENSG00000102967	150.476	-0.128139	0.221889	-0.577492	0.563607	0.690058	DHODH	1723	0.940998	137	171	163	155	125	151
30079	ENSG00000271815	1.45543	-0.128019	1.68277	-0.0760766	0.939358	NA	CTD-2235C13.3	NA	0.963556	1	0	3	2	2	1
18328	ENSG00000116771	167.892	-0.128017	0.236184	-0.542022	0.587803	0.710181	AGMAT	79814	0.940998	170	210	146	189	156	136
17536	ENSG00000132846	199.475	-0.127806	0.212838	-0.600485	0.548183	0.676916	ZBED3	84327	0.940998	221	233	171	183	178	211
18280	ENSG00000121542	113.258	-0.127647	0.233213	-0.547341	0.584145	0.707405	SEC22A	26984	0.940998	115	119	121	97	122	106
23602	ENSG00000079931	37.2476	-0.127559	0.435841	-0.292672	0.769773	0.847758	MOXD1	26002	0.940998	25	44	48	20	36	51
25001	ENSG00000233483	7.31036	-0.127371	0.761896	-0.167177	0.867231	0.913655	CTD-2020K17.4	NA	0.940998	9	4	10	8	6	7
17543	ENSG00000152804	257.476	-0.127285	0.212313	-0.599515	0.54883	0.677479	HHEX	3087	0.940998	208	305	294	225	257	256
25778	ENSG00000170579	5.47283	-0.126969	0.962896	-0.131861	0.895094	0.933058	DLGAP1	9229	0.940998	11	4	2	8	6	2
16247	ENSG00000171792	312.272	-0.126874	0.183869	-0.690024	0.490179	0.627916	RHNO1	83695	0.931	311	371	297	294	315	287
18451	ENSG00000196275	123.071	-0.126823	0.240542	-0.527238	0.598028	0.717909	GTF2IRD2	84163	0.940998	126	113	146	100	135	119
19218	ENSG00000215012	163.034	-0.126806	0.275641	-0.460042	0.645486	0.755833	C22orf29	79680	0.940998	217	126	168	187	170	111
19751	ENSG00000177694	72.0444	-0.126749	0.303801	-0.417211	0.676524	0.7807	NAALADL2	254827	0.940998	92	71	63	52	82	73
16942	ENSG00000129116	1450.62	-0.126668	0.198001	-0.639737	0.522343	0.654521	PALLD	23022	0.940998	1926	1341	1275	1302	1562	1297
19548	ENSG00000260260	175.721	-0.12646	0.292734	-0.431996	0.665744	0.772235	SNHG19	100507303	0.940998	151	181	219	244	114	146
18362	ENSG00000224597	124.234	-0.126435	0.235242	-0.537468	0.590944	0.712642	SVIL-AS1	102724316	0.940998	152	129	108	125	114	117
19647	ENSG00000178026	64.7981	-0.126271	0.298386	-0.423181	0.672163	0.777649	LRRC75B	388886	0.940998	51	73	79	66	55	65
19560	ENSG00000072786	158.513	-0.126254	0.292976	-0.430937	0.666514	0.772716	STK10	6793	0.940998	226	145	125	172	179	104
15018	ENSG00000134247	644.437	-0.126001	0.154597	-0.815033	0.415054	0.557639	PTGFRN	5738	0.85279	668	713	637	621	589	638
25728	ENSG00000070601	5.51643	-0.125167	0.909999	-0.137547	0.890599	0.930056	FRMPD1	22844	0.940998	2	6	9	8	3	5
16267	ENSG00000139233	293.088	-0.125153	0.181994	-0.687674	0.491658	0.62922	LLPH	84298	0.93266	317	329	271	271	277	293
24585	ENSG00000223984	11.0403	-0.12514	0.637235	-0.19638	0.844313	0.897792	HNRNPRP1	NA	0.940998	7	13	15	14	9	8
21564	ENSG00000185100	143.779	-0.125062	0.358777	-0.348578	0.727406	0.817583	ADSSL1	122622	0.940998	90	165	195	133	77	204
25178	ENSG00000196497	9.14128	-0.125045	0.792587	-0.157768	0.874639	0.919223	IPO4	79711	0.940998	7	2	19	8	6	12
19624	ENSG00000100802	60.6825	-0.124884	0.294593	-0.423922	0.671623	0.777175	C14orf93	60686	0.940998	59	60	71	56	67	51
18448	ENSG00000010278	377.319	-0.124849	0.236749	-0.527348	0.597952	0.717909	CD9	928	0.940998	348	407	425	436	243	404
15410	ENSG00000015676	581.621	-0.124788	0.15966	-0.781586	0.434458	0.576029	NUDCD3	23386	0.869987	652	574	594	592	537	541
19648	ENSG00000175063	239.865	-0.124721	0.294809	-0.423055	0.672255	0.777696	UBE2C	11065	0.940998	205	382	163	266	198	225
18834	ENSG00000158186	117.034	-0.124606	0.259197	-0.48074	0.630701	0.744379	MRAS	22808	0.940998	150	129	88	110	117	110
16054	ENSG00000218283	640.518	-0.124606	0.174228	-0.715192	0.474491	0.613014	MORF4L1P1	NA	0.912	640	679	686	514	641	684
25507	ENSG00000214353	5.85833	-0.124562	0.860458	-0.144763	0.884898	0.926167	VAC14-AS1	100130894	0.940998	10	4	5	6	3	7
29883	ENSG00000266876	2.57479	-0.124333	1.27872	-0.0972324	0.922542	0.950767	RP11-1148O4.1	NA	0.952642	1	4	3	5	2	1
19659	ENSG00000233868	120.257	-0.124057	0.29383	-0.422208	0.672874	0.777913	AC009302.2	NA	0.940998	128	146	102	73	140	133
16856	ENSG00000109111	1778.3	-0.123979	0.189825	-0.653124	0.513676	0.646676	SUPT6H	6830	0.94036	2325	1654	1586	1726	1843	1538
23044	ENSG00000114473	41.2682	-0.123957	0.360652	-0.343702	0.731071	0.819626	IQCG	84223	0.940998	34	44	51	30	48	41
16945	ENSG00000094631	462.424	-0.123755	0.193511	-0.639522	0.522483	0.654521	HDAC6	10013	0.940998	396	550	501	450	389	488
17064	ENSG00000101882	280	-0.123701	0.1972	-0.627287	0.530471	0.661068	NKAP	79576	0.940998	276	307	293	221	282	301
18112	ENSG00000124380	161.019	-0.123685	0.218771	-0.565365	0.571826	0.697305	SNRNP27	11017	0.940998	180	184	139	143	157	163
30099	ENSG00000273711	1.4849	-0.123616	1.65306	-0.07478	0.94039	NA	RP5-1021I20.8	NA	0.964103	0	2	2	1	2	2
15739	ENSG00000131467	1961.61	-0.123296	0.164977	-0.747356	0.454849	0.595262	PSME3	10197	0.891751	2222	2199	1715	1780	2015	1839
17050	ENSG00000106546	299.752	-0.123233	0.19604	-0.628612	0.529603	0.660451	AHR	196	0.940998	252	347	339	280	292	288
16874	ENSG00000218739	446.781	-0.123208	0.189351	-0.650685	0.51525	0.648014	CEBPZOS	100505876	0.940998	495	464	439	454	483	346
25710	ENSG00000196167	6.29912	-0.123152	0.882797	-0.139502	0.889054	0.929037	COLCA1	NA	0.940998	3	8	8	2	4	12
18915	ENSG00000124787	90.443	-0.123114	0.260013	-0.473494	0.635861	0.748925	RPP40	10799	0.940998	113	83	87	79	91	89
29831	ENSG00000255568	2.98087	-0.123032	1.19108	-0.103294	0.917729	0.948119	BRWD1-AS2	103091865	0.949324	1	6	2	2	3	4
16121	ENSG00000011376	328.791	-0.122952	0.174038	-0.706464	0.4799	0.618228	LARS2	23395	0.9186	354	341	333	289	320	335
19119	ENSG00000135622	109.769	-0.122829	0.264542	-0.464308	0.642427	0.753559	SEMA4F	10505	0.940998	147	91	105	118	99	98
30132	ENSG00000273901	1.49597	-0.122498	1.69971	-0.07207	0.942546	NA	CTD-2619J13.27	NA	0.965244	1	4	0	1	1	3
19232	ENSG00000196810	80.433	-0.12246	0.266843	-0.458922	0.64629	0.756241	CTBP1-AS2	NA	0.940998	77	98	76	75	71	85
19065	ENSG00000229939	85.3796	-0.122213	0.26134	-0.46764	0.640042	0.75198	RP11-111F16.2	NA	0.940998	103	84	80	80	75	90
23858	ENSG00000196391	22.8321	-0.12218	0.459758	-0.265749	0.790432	0.86217	ZNF774	342132	0.940998	27	25	19	20	30	16
18457	ENSG00000183864	359.642	-0.121826	0.231173	-0.52699	0.5982	0.717954	TOB2	10766	0.940998	453	378	294	418	345	270
18880	ENSG00000126391	179.005	-0.121808	0.256407	-0.475057	0.634746	0.747881	FRMD8	83786	0.940998	182	159	219	220	170	125
24589	ENSG00000134899	11.3839	-0.121682	0.622581	-0.195448	0.845043	0.898383	ERCC5	2073	0.940998	9	8	18	12	11	10
24524	ENSG00000173040	12.869	-0.121568	0.58404	-0.20815	0.835112	0.890385	EVC2	132884	0.940998	10	11	19	13	10	13
23332	ENSG00000236751	33.0963	-0.121404	0.371459	-0.32683	0.743797	0.827778	LINC01186	101927574	0.940998	35	28	40	32	31	33
19880	ENSG00000235142	219.955	-0.121246	0.293999	-0.412402	0.680045	0.783296	RP1-60O19.1	100422737	0.940998	157	248	283	142	203	288
20259	ENSG00000243759	100.327	-0.121076	0.319574	-0.378868	0.704786	0.801336	ST13P15	NA	0.940998	146	86	81	79	130	79
30213	ENSG00000182742	1.46198	-0.120876	1.82331	-0.0662947	0.947143	NA	HOXB4	3214	0.96735	0	0	5	2	1	2
16869	ENSG00000140743	377.574	-0.120804	0.185613	-0.650838	0.515151	0.648006	CDR2	101060399	0.940998	402	421	357	325	417	344
19166	ENSG00000182919	156.394	-0.120504	0.260474	-0.462636	0.643625	0.754466	C11orf54	28970	0.940998	138	166	184	106	155	188
17865	ENSG00000147669	635.91	-0.120473	0.206994	-0.582009	0.560561	0.687799	POLR2K	5440	0.940998	548	733	706	471	676	681
29814	ENSG00000070759	2.94269	-0.120438	1.13928	-0.105714	0.915809	0.946787	TESK2	10420	0.947878	5	2	2	2	3	4
25807	ENSG00000134716	5.89358	-0.120374	0.934094	-0.128867	0.897463	0.934305	CYP2J2	1573	0.940998	9	6	3	2	12	3
24479	ENSG00000197279	14.3468	-0.120234	0.56494	-0.212825	0.831463	0.888148	ZNF165	7718	0.940998	12	12	21	12	19	11
18310	ENSG00000153721	168.075	-0.120227	0.220813	-0.544473	0.586116	0.708738	CNKSR3	154043	0.940998	205	144	176	151	162	171
16003	ENSG00000113645	2343.02	-0.120136	0.166579	-0.721191	0.470792	0.609814	WWC1	23286	0.907811	2848	2310	2164	2453	2109	2174
23445	ENSG00000087903	35.7221	-0.120024	0.381723	-0.314426	0.753197	0.834733	RFX2	5990	0.940998	32	38	42	42	37	24
16876	ENSG00000120159	255.413	-0.119997	0.184522	-0.650314	0.51549	0.648223	CAAP1	79886	0.940998	260	262	276	224	246	265
15999	ENSG00000180581	647.604	-0.119996	0.166261	-0.721728	0.470462	0.609475	SRP9P1	NA	0.907401	624	708	691	617	557	688
17710	ENSG00000243927	173.51	-0.119574	0.204049	-0.586005	0.557872	0.685684	MRPS6	64968	0.940998	200	172	170	157	173	169
16316	ENSG00000160633	806.634	-0.119219	0.175295	-0.680101	0.49644	0.633765	SAFB	6294	0.934765	846	859	814	922	680	718
30135	ENSG00000249996	1.45988	-0.119211	1.65767	-0.0719149	0.94267	NA	RP11-359P5.1	NA	0.965286	2	0	2	2	1	2
16395	ENSG00000074319	748.866	-0.119021	0.177223	-0.671588	0.501846	0.638347	TSG101	7251	0.934765	720	810	809	592	789	773
25195	ENSG00000144158	6.98915	-0.118861	0.760938	-0.156203	0.875873	0.920084	RP11-395L14.17	NA	0.940998	6	6	10	8	6	6
16385	ENSG00000106484	722.43	-0.118741	0.176477	-0.672841	0.501048	0.637698	MEST	4232	0.934765	670	783	803	589	723	766
18550	ENSG00000163069	307.32	-0.118502	0.231377	-0.512159	0.608539	0.726629	SGCB	6443	0.940998	251	354	355	246	267	372
15886	ENSG00000147224	755.503	-0.118392	0.160964	-0.73552	0.462023	0.601616	PRPS1	5631	0.897463	862	768	729	786	702	686
17800	ENSG00000166974	376.934	-0.117798	0.201945	-0.583317	0.55968	0.687124	MAPRE2	10982	0.940998	428	399	350	321	443	320
18267	ENSG00000099331	290.216	-0.117779	0.214307	-0.549582	0.582606	0.70616	MYO9B	4650	0.940998	362	281	264	329	266	240
15135	ENSG00000181163	11588.5	-0.117577	0.145767	-0.806611	0.419891	0.562577	NPM1	4869	0.855533	11977	13349	10856	11019	11576	10754
18590	ENSG00000165389	691.527	-0.117479	0.231999	-0.506377	0.612592	0.729847	SPTSSA	171546	0.940998	543	752	864	641	515	834
16515	ENSG00000152518	582.184	-0.117297	0.175815	-0.667163	0.504668	0.639934	ZFP36L2	678	0.934765	560	679	578	560	494	621
15476	ENSG00000100714	1594.55	-0.117204	0.151536	-0.773442	0.439261	0.580579	MTHFD1	4522	0.875822	1790	1705	1483	1456	1534	1600
23728	ENSG00000249042	30.9473	-0.11717	0.423237	-0.276842	0.781901	0.856386	CTD-2015H6.3	NA	0.940998	23	27	47	33	23	33
18278	ENSG00000116717	340.806	-0.116871	0.213272	-0.547991	0.583698	0.707001	GADD45A	1647	0.940998	338	313	413	325	393	264
24510	ENSG00000237975	21.9991	-0.11685	0.55736	-0.20965	0.833941	0.889724	FLG-AS1	339400	0.940998	31	9	29	14	34	15
19081	ENSG00000090975	199.788	-0.116795	0.250811	-0.465667	0.641454	0.753014	PITPNM2	57605	0.940998	256	170	197	243	152	181
18542	ENSG00000172331	162.264	-0.116794	0.227478	-0.513427	0.607652	0.72596	BPGM	669	0.940998	147	190	169	128	169	171
18297	ENSG00000198740	178.369	-0.116726	0.2139	-0.545703	0.58527	0.708311	ZNF652	22834	0.940998	189	197	170	145	175	194
17082	ENSG00000101391	327.939	-0.116596	0.186406	-0.625495	0.531646	0.662115	CDK5RAP1	51654	0.940998	314	329	380	289	353	303
18327	ENSG00000187953	195.254	-0.116427	0.214692	-0.542298	0.587613	0.709999	PMS2CL	NA	0.940998	191	174	245	199	179	184
17686	ENSG00000163348	279.684	-0.116279	0.197096	-0.589959	0.555218	0.683132	PYGO2	90780	0.940998	289	294	290	304	220	281
15688	ENSG00000041357	2069.95	-0.116103	0.154512	-0.751421	0.4524	0.593058	PSMA4	5685	0.889612	1961	2412	2086	1841	2059	2060
19944	ENSG00000149380	167.993	-0.11607	0.286461	-0.405186	0.685341	0.787081	P4HA3	283208	0.940998	108	207	210	160	129	196
18876	ENSG00000138785	97.0572	-0.116044	0.243873	-0.475839	0.634189	0.747403	INTS12	57117	0.940998	108	99	96	84	94	102
20049	ENSG00000260822	113.833	-0.115962	0.291751	-0.397471	0.69102	0.791112	GS1-358P8.4	NA	0.940998	94	164	97	94	98	135
16910	ENSG00000213625	811.465	-0.115959	0.17983	-0.644827	0.519039	0.651487	LEPROT	54741	0.940998	893	776	864	660	920	757
15887	ENSG00000077235	1178.36	-0.115787	0.157446	-0.735412	0.462089	0.601657	GTF3C1	2975	0.897534	1393	1152	1132	1172	1119	1102
23565	ENSG00000147059	29.5801	-0.115666	0.387175	-0.298744	0.765135	0.844169	SPIN2A	54466	0.940998	27	35	30	27	28	30
30237	ENSG00000273733	1.50016	-0.115645	1.80338	-0.0641271	0.948869	NA	CTC-510F12.7	NA	0.968357	1	4	0	0	3	2
30169	ENSG00000243635	1.47828	-0.115579	1.6788	-0.0688465	0.945112	NA	RP11-281P11.1	NA	0.966696	0	1	3	1	2	2
24736	ENSG00000132205	13.2889	-0.115365	0.619795	-0.186135	0.852339	0.902949	EMILIN2	84034	0.940998	8	15	18	17	15	6
30130	ENSG00000260011	1.48935	-0.115304	1.59592	-0.0722494	0.942403	NA	RP13-20L14.1	NA	0.965174	1	2	1	1	1	3
23034	ENSG00000180354	50.9623	-0.115101	0.333766	-0.344856	0.730203	0.81915	MTURN	222166	0.940998	49	50	60	35	55	58
18814	ENSG00000112658	279.673	-0.114848	0.237272	-0.484036	0.62836	0.742258	SRF	6722	0.940998	366	261	245	321	276	209
16191	ENSG00000198492	609.692	-0.114832	0.164697	-0.697232	0.485658	0.623609	YTHDF2	51441	0.925602	698	633	572	608	601	548
20241	ENSG00000224126	171.654	-0.114631	0.301533	-0.38016	0.703827	0.80097	UBE2SP2	NA	0.940998	171	221	144	244	133	117
19653	ENSG00000100034	209.049	-0.114375	0.270649	-0.422594	0.672592	0.777815	PPM1F	9647	0.940998	290	172	189	251	204	148
16850	ENSG00000273841	662.986	-0.114173	0.174592	-0.653944	0.513148	0.646281	TAF9	6880	0.939746	756	713	599	564	679	668
20044	ENSG00000117226	202.868	-0.11415	0.286202	-0.398845	0.690008	0.790157	GBP3	2635	0.940998	149	246	238	131	257	196
30128	ENSG00000215007	1.47619	-0.114094	1.57647	-0.0723731	0.942305	NA	DNAJA1P3	NA	0.965137	2	1	1	1	2	2
24366	ENSG00000104880	30.8165	-0.114059	0.509812	-0.223727	0.822969	0.882962	ARHGEF18	23370	0.940998	54	19	23	40	33	15
17546	ENSG00000101247	277.184	-0.113896	0.190067	-0.59924	0.549013	0.677564	NDUFAF5	79133	0.940998	254	300	310	243	266	290
23032	ENSG00000238045	48.6795	-0.113444	0.328421	-0.345422	0.729777	0.818797	AC009133.12	NA	0.940998	49	44	59	52	37	50
17564	ENSG00000006451	368.909	-0.113145	0.189823	-0.596056	0.551138	0.679431	RALA	5898	0.940998	372	439	339	327	336	400
19342	ENSG00000132879	157.458	-0.112894	0.250229	-0.45116	0.651874	0.760549	FBXO44	93611	0.940998	147	140	203	187	135	132
24095	ENSG00000178150	33.1099	-0.112724	0.460583	-0.244741	0.806657	0.873263	ZNF114	163071	0.940998	19	52	32	22	27	46
30195	ENSG00000230584	1.46407	-0.112704	1.6815	-0.0670261	0.946561	NA	CCT5P2	NA	0.967215	2	0	2	1	3	1
24459	ENSG00000067601	15.1651	-0.112685	0.525102	-0.214596	0.830082	0.887527	PMS2P4	NA	0.940998	12	18	17	16	13	15
15846	ENSG00000114686	930.988	-0.112432	0.152078	-0.739308	0.45972	0.599453	MRPL3	11222	0.895244	981	1034	886	860	932	892
20547	ENSG00000198814	144.771	-0.112391	0.303209	-0.370672	0.710882	0.805912	GK	2710	0.940998	91	202	159	110	137	171
18462	ENSG00000143363	184.256	-0.112259	0.213637	-0.525465	0.59926	0.718983	PRUNE1	58497	0.940998	183	209	183	148	188	196
23952	ENSG00000259494	27.229	-0.112066	0.435301	-0.257444	0.796836	0.866648	MRPL46	26589	0.940998	28	19	38	33	25	21
15757	ENSG00000253719	629	-0.111964	0.150108	-0.745887	0.455736	0.596026	ATXN7L3B	552889	0.892168	653	660	647	587	612	614
19526	ENSG00000275464	159.433	-0.11172	0.257116	-0.434513	0.663916	0.77092	CH507-9B2.5	102724159	0.940998	172	156	169	209	128	123
19616	ENSG00000100150	83.1848	-0.111473	0.262289	-0.425	0.670836	0.776569	DEPDC5	9681	0.940998	81	89	90	84	67	88
16950	ENSG00000135002	551.133	-0.111264	0.174116	-0.639024	0.522807	0.654736	RFK	55312	0.940998	641	517	559	497	589	504
29891	ENSG00000197361	2.95997	-0.110958	1.15628	-0.0959609	0.923552	0.951345	FBXL22	283807	0.953429	2	2	5	2	3	4
24436	ENSG00000228672	17.8237	-0.110934	0.511903	-0.216709	0.828435	0.886461	PROB1	389333	0.940998	11	26	18	17	15	19
24896	ENSG00000182912	11.0299	-0.110815	0.635753	-0.174305	0.861626	0.909189	TSPEAR-AS2	NA	0.940998	12	6	16	12	11	9
18883	ENSG00000072864	143.69	-0.110502	0.23262	-0.475033	0.634763	0.747881	NDE1	619553	0.940998	143	175	130	150	118	147
23131	ENSG00000273604	65.3895	-0.110425	0.331992	-0.332614	0.739426	0.825422	C17orf96	100170841	0.940998	85	71	48	83	51	55
20221	ENSG00000197415	73.2318	-0.110344	0.28819	-0.382885	0.701805	0.79954	VEPH1	79674	0.940998	75	76	78	56	89	67
18261	ENSG00000131788	211.081	-0.110287	0.200214	-0.550844	0.581741	0.705304	PIAS3	10401	0.940998	211	211	235	197	182	230
16828	ENSG00000123130	747.426	-0.109591	0.167024	-0.656138	0.511735	0.645377	ACOT9	23597	0.938384	805	675	846	662	750	745
25718	ENSG00000145934	7.08403	-0.10932	0.789137	-0.13853	0.889821	0.92962	TENM2	57451	0.940998	5	12	6	5	6	10
17689	ENSG00000174173	339.35	-0.109265	0.185369	-0.589447	0.555562	0.683367	TRMT10C	54931	0.940998	383	378	295	326	336	317
16696	ENSG00000144895	1160.31	-0.109123	0.164001	-0.665379	0.505808	0.640816	EIF2A	83939	0.934837	1265	1282	1065	993	1204	1153
23613	ENSG00000169851	35.7665	-0.10905	0.374511	-0.29118	0.770914	0.848478	PCDH7	5099	0.940998	49	28	34	37	33	33
16989	ENSG00000104852	1746.72	-0.108936	0.172005	-0.633327	0.52652	0.658065	SNRNP70	6625	0.940998	1811	1834	1793	2033	1483	1526
24378	ENSG00000169750	29.1967	-0.108924	0.488055	-0.223179	0.823396	0.883145	RAC3	5881	0.940998	37	34	19	47	20	18
24106	ENSG00000154734	29.776	-0.108872	0.44738	-0.243354	0.807731	0.873893	ADAMTS1	9510	0.940998	20	45	27	20	28	38
16304	ENSG00000074201	747.277	-0.108635	0.159056	-0.682997	0.494609	0.631767	CLNS1A	1207	0.934765	790	776	761	646	792	719
24061	ENSG00000143355	32.7302	-0.108567	0.437535	-0.248133	0.804031	0.871112	LHX9	56956	0.940998	27	47	27	24	24	47
15528	ENSG00000044115	4165.27	-0.108514	0.141292	-0.76801	0.442481	0.583576	CTNNA1	1495	0.87932	4745	4199	4021	4011	3999	4016
16944	ENSG00000120963	359.511	-0.108437	0.169548	-0.639561	0.522458	0.654521	ZNF706	51123	0.940998	371	401	347	345	346	347
16829	ENSG00000205937	912.896	-0.108258	0.165035	-0.655969	0.511844	0.645468	RNPS1	10921	0.938528	910	966	966	1005	773	858
18507	ENSG00000140153	179.481	-0.108218	0.208691	-0.518558	0.604069	0.723237	WDR20	91833	0.940998	163	190	205	188	160	170
24936	ENSG00000156500	10.7215	-0.108205	0.636424	-0.170021	0.864994	0.911947	FAM122C	159091	0.940998	14	12	8	13	7	11
23865	ENSG00000142632	30.0357	-0.108104	0.407541	-0.26526	0.790809	0.862259	ARHGEF19	128272	0.940998	28	38	27	32	20	35
17957	ENSG00000086065	680.246	-0.107947	0.187081	-0.577006	0.563935	0.690365	CHMP5	51510	0.940998	661	639	817	555	745	665
20057	ENSG00000170631	73.316	-0.107788	0.271776	-0.396606	0.691658	0.791503	ZNF16	7564	0.940998	65	81	82	75	69	67
23973	ENSG00000124216	32.6676	-0.107506	0.420853	-0.255447	0.798378	0.867503	SNAI1	6615	0.940998	22	46	34	41	27	26
29175	ENSG00000157152	5.51726	-0.107337	0.879318	-0.122069	0.902844	0.938476	SYN2	6854	0.940998	7	2	8	6	3	6
16943	ENSG00000145191	410.116	-0.107232	0.167634	-0.63968	0.522381	0.654521	EIF2B5	8893	0.940998	444	393	439	376	391	418
18718	ENSG00000116604	517.488	-0.107194	0.217209	-0.493505	0.621656	0.737184	MEF2D	4209	0.940998	680	471	460	589	488	418
16359	ENSG00000135372	687.766	-0.107135	0.158528	-0.675811	0.49916	0.635933	NAT10	55226	0.934765	788	700	651	660	661	665
29964	ENSG00000263368	2.59313	-0.107036	1.2314	-0.0869218	0.930734	0.956342	RP11-720N19.1	NA	0.958491	2	4	2	3	3	1
24858	ENSG00000185436	12.6423	-0.106744	0.60799	-0.175569	0.860633	0.908807	IFNLR1	163702	0.940998	7	17	16	9	13	15
18153	ENSG00000081177	254.787	-0.106708	0.190294	-0.560751	0.574967	0.699753	EXD2	55218	0.940998	275	273	245	217	267	251
18334	ENSG00000141556	441.958	-0.106586	0.196845	-0.541475	0.58818	0.710436	TBCD	6904	0.940998	535	440	399	497	403	377
30206	ENSG00000234115	1.48169	-0.106567	1.59737	-0.0667138	0.94681	NA	RP11-288G3.4	NA	0.967215	2	1	1	1	1	3
30207	ENSG00000248544	1.48169	-0.106567	1.59737	-0.0667138	0.94681	NA	CTB-47B11.3	NA	0.967215	2	1	1	1	1	3
29667	ENSG00000128203	5.16463	-0.106496	0.893466	-0.119194	0.905122	0.939798	ASPHD2	57168	0.941458	5	5	7	8	3	4
17801	ENSG00000070770	838.463	-0.106336	0.182305	-0.583286	0.559701	0.687124	CSNK2A2	1459	0.940998	973	909	726	704	830	889
30242	ENSG00000233912	1.47062	-0.106313	1.68042	-0.0632658	0.949555	NA	AC026202.3	NA	0.968896	1	0	3	1	2	2
20576	ENSG00000196814	67.6457	-0.106096	0.286744	-0.370003	0.71138	0.806207	MVB12B	89853	0.940998	84	64	63	73	60	62
29680	ENSG00000129990	5.21702	-0.106035	0.899476	-0.117885	0.906159	0.940287	SYT5	6861	0.942079	3	9	3	6	4	4
20249	ENSG00000121851	105.244	-0.105924	0.278987	-0.379675	0.704187	0.801123	POLR3GL	84265	0.940998	118	117	92	79	135	90
18314	ENSG00000171475	551.666	-0.105707	0.194484	-0.543526	0.586768	0.709364	WIPF2	147179	0.940998	657	611	447	483	554	557
17868	ENSG00000109180	1100.75	-0.10558	0.181448	-0.581876	0.56065	0.687799	OCIAD1	54940	0.940998	1048	1171	1203	845	1174	1163
25671	ENSG00000262902	7.75244	-0.105491	0.753787	-0.139948	0.888701	0.928723	MTCO1P40	NA	0.940998	7	7	10	12	4	6
17144	ENSG00000166130	783.053	-0.105482	0.170211	-0.619711	0.535448	0.665775	IKBIP	121457	0.940998	799	857	779	640	842	782
30240	ENSG00000198482	1.46957	-0.105394	1.65624	-0.0636344	0.949261	NA	ZNF808	388558	0.968661	2	0	2	1	2	2
23568	ENSG00000259330	40.2934	-0.104847	0.351868	-0.297973	0.765724	0.844613	INAFM2	NA	0.940998	47	37	42	42	44	30
23794	ENSG00000250091	35.6777	-0.104773	0.387038	-0.270705	0.786618	0.859802	DNAH10OS	NA	0.940998	27	46	38	33	27	43
19069	ENSG00000150593	420.862	-0.104163	0.222911	-0.467287	0.640295	0.752151	PDCD4	100616113	0.940998	522	413	373	345	517	355
25749	ENSG00000243646	6.68102	-0.104117	0.772403	-0.134796	0.892773	0.931498	IL10RB	3588	0.940998	5	8	8	7	6	6
25783	ENSG00000227906	7.41576	-0.103759	0.789448	-0.131432	0.895434	0.933178	SNAP25-AS1	100131208	0.940998	8	6	9	3	6	12
30270	ENSG00000185523	1.46852	-0.103747	1.68087	-0.0617221	0.950784	NA	SPATA45	149643	0.969221	3	0	1	1	2	2
30271	ENSG00000271707	1.46852	-0.103747	1.68087	-0.0617221	0.950784	NA	ATP1B3P1	NA	0.969221	3	0	1	1	2	2
30284	ENSG00000105509	1.48064	-0.103736	1.70294	-0.0609155	0.951427	NA	HAS1	3036	0.969428	3	1	0	1	1	3
30285	ENSG00000240373	1.48064	-0.103736	1.70294	-0.0609155	0.951427	NA	SEC62-AS1	NA	0.969428	3	1	0	1	1	3
18292	ENSG00000138796	298.009	-0.10364	0.189792	-0.54607	0.585018	0.70823	HADH	3033	0.940998	270	348	308	297	262	303
20199	ENSG00000186174	952.243	-0.103584	0.267967	-0.386554	0.699087	0.797416	BCL9L	283149	0.940998	1344	809	807	1284	751	718
18302	ENSG00000134058	317.033	-0.103421	0.189741	-0.545062	0.585711	0.708617	CDK7	1022	0.940998	318	338	330	255	326	336
23644	ENSG00000245556	46.1982	-0.103194	0.360817	-0.285999	0.774879	0.851637	SCAMP1-AS1	728769	0.940998	42	34	67	48	37	48
16503	ENSG00000188612	699.452	-0.103181	0.154473	-0.667957	0.504161	0.639721	SUMO2	6613	0.934765	732	776	666	685	675	664
24650	ENSG00000176046	22.526	-0.103103	0.536485	-0.192183	0.847599	0.899874	NUPR1	26471	0.940998	25	20	25	35	22	8
18428	ENSG00000166140	281.591	-0.102965	0.193935	-0.530925	0.59547	0.715936	ZFYVE19	84936	0.940998	323	257	294	305	248	262
20600	ENSG00000135919	225.982	-0.102826	0.279313	-0.368141	0.712768	0.806904	SERPINE2	5270	0.940998	293	198	211	189	309	156
25806	ENSG00000236330	6.63073	-0.102784	0.79743	-0.128893	0.897442	0.934305	RPL5P9	NA	0.940998	8	4	9	8	7	4
24521	ENSG00000249279	20.0155	-0.10269	0.491957	-0.208738	0.834653	0.890014	CTC-436P18.3	NA	0.940998	25	22	15	19	26	13
18770	ENSG00000167306	201.73	-0.102675	0.210368	-0.488075	0.625497	0.739958	MYO5B	4645	0.940998	236	220	171	184	192	208
16951	ENSG00000122674	795.273	-0.102078	0.159794	-0.638808	0.522948	0.65486	CCZ1	51622	0.940998	828	824	818	688	857	757
25773	ENSG00000230896	6.66124	-0.102036	0.772439	-0.132096	0.894908	0.933058	RP11-767N6.7	NA	0.940998	6	6	9	7	7	5
23803	ENSG00000224536	32.9594	-0.101936	0.377716	-0.269876	0.787256	0.860259	RP11-134G8.7	NA	0.940998	33	33	37	37	33	25
16955	ENSG00000064419	927.088	-0.1019	0.159691	-0.638109	0.523403	0.655281	TNPO3	23534	0.940998	1024	1025	830	897	900	887
23505	ENSG00000155542	45.171	-0.101648	0.332376	-0.305823	0.759739	0.8402	SETD9	133383	0.940998	51	39	50	38	50	42
23159	ENSG00000100084	51.8572	-0.101497	0.306893	-0.330723	0.740854	0.826054	HIRA	7290	0.940998	54	51	56	56	49	45
25494	ENSG00000197744	8.89432	-0.101293	0.695111	-0.145722	0.884141	0.925756	PTMAP2	NA	0.940998	8	11	9	13	8	5
18474	ENSG00000124532	470.792	-0.101264	0.193526	-0.523259	0.600794	0.720336	MRS2	57380	0.940998	439	490	533	393	423	548
19884	ENSG00000099308	108.427	-0.10094	0.245041	-0.411932	0.68039	0.78351	MAST3	23031	0.940998	126	90	121	103	108	103
24669	ENSG00000255867	15.999	-0.100846	0.529406	-0.190489	0.848926	0.900462	DENND5B-AS1	100874249	0.940998	11	21	17	17	12	18
30064	ENSG00000272153	2.60621	-0.100653	1.30508	-0.0771234	0.938525	0.961174	RP1-286D6.5	NA	0.963312	0	4	5	3	2	3
15646	ENSG00000092199	5704.6	-0.10052	0.13312	-0.755107	0.450185	0.590882	HNRNPC	3183	0.887882	5731	6226	5753	5492	5382	5644
25151	ENSG00000007402	14.0414	-0.10039	0.621918	-0.161419	0.871763	0.916906	CACNA2D2	9254	0.940998	10	11	23	21	8	12
18059	ENSG00000265491	429.126	-0.100352	0.175474	-0.571893	0.567395	0.693213	RNF115	27246	0.940998	487	445	400	398	455	389
29878	ENSG00000255139	4.08371	-0.100231	1.02783	-0.0975177	0.922315	0.950726	AP000442.1	NA	0.952554	7	5	1	4	3	5
23748	ENSG00000084731	244.619	-0.100103	0.363668	-0.275259	0.783117	0.857189	KIF3C	3797	0.940998	427	195	138	279	279	150
19925	ENSG00000239306	412.685	-0.0999538	0.245323	-0.407437	0.683687	0.785835	RBM14	10432	0.940998	414	484	383	557	330	308
18403	ENSG00000178971	232.107	-0.0998281	0.18759	-0.532162	0.594614	0.715206	CTC1	80169	0.940998	258	229	234	222	238	212
18027	ENSG00000103222	1715.11	-0.0995765	0.173083	-0.57531	0.565082	0.691292	ABCC1	4363	0.940998	2096	1638	1588	1709	1778	1481
19700	ENSG00000083123	210.223	-0.0995029	0.236728	-0.420326	0.674247	0.778862	BCKDHB	594	0.940998	178	223	251	159	204	246
30407	ENSG00000232389	1.10508	-0.0994156	2.05408	-0.048399	0.961398	NA	RP11-134K13.2	NA	0.975658	1	1	1	3	0	0
20640	ENSG00000105245	185.736	-0.0992892	0.271892	-0.365179	0.714978	0.80889	NUMBL	9253	0.940998	241	156	180	234	177	127
20052	ENSG00000150867	255.802	-0.0992873	0.250172	-0.396877	0.691458	0.791461	PIP4K2A	5305	0.940998	334	288	172	237	271	234
30309	ENSG00000272970	1.48588	-0.0990789	1.67781	-0.0590526	0.95291	NA	RP11-329B9.4	NA	0.970171	2	1	1	0	3	2
18445	ENSG00000150961	510.177	-0.0990192	0.18757	-0.527904	0.597566	0.717774	SEC24D	9871	0.940998	541	515	527	412	592	474
25261	ENSG00000278921	10.3788	-0.0990045	0.640419	-0.154593	0.877142	0.920616	EPB41L4A-AS2	54508	0.940998	9	11	13	12	12	6
24337	ENSG00000125430	24.1424	-0.0988024	0.437409	-0.225881	0.821294	0.882	HS3ST3B1	9953	0.940998	28	27	19	21	29	20
17802	ENSG00000166135	810.837	-0.0984188	0.168804	-0.583035	0.55987	0.687267	HIF1AN	55662	0.940998	942	830	744	706	815	828
18864	ENSG00000223496	233.739	-0.0982418	0.205799	-0.477368	0.6331	0.746466	EXOSC6	118460	0.940998	208	267	251	259	210	208
24666	ENSG00000114646	18.8285	-0.0982275	0.515128	-0.190686	0.848772	0.900442	CSPG5	10675	0.940998	23	9	26	19	19	17
23852	ENSG00000178919	36.452	-0.0982052	0.368781	-0.266296	0.790011	0.861812	FOXE1	2304	0.940998	33	47	33	40	37	29
18384	ENSG00000135046	13399.8	-0.0981991	0.183661	-0.534676	0.592874	0.714023	ANXA1	301	0.940998	10777	14980	15810	11664	12974	14194
25197	ENSG00000251615	11.8073	-0.09818	0.629766	-0.155899	0.876112	0.920227	RP11-774O3.3	NA	0.940998	19	7	10	14	11	9
29101	ENSG00000164651	7.46626	-0.0981255	0.802717	-0.122242	0.902708	0.938444	SP8	221833	0.940998	3	13	7	11	4	6
30361	ENSG00000282718	1.48928	-0.0979235	1.84421	-0.0530978	0.957654	NA	RP11-348H3.8	NA	0.973241	0	1	3	1	0	4
21178	ENSG00000184557	117.937	-0.0977675	0.277005	-0.352944	0.72413	0.81545	SOCS3	9021	0.940998	119	117	130	143	124	75
30088	ENSG00000277662	2.63229	-0.097463	1.28479	-0.075859	0.939531	0.961424	RP11-74J13.9	NA	0.963556	1	6	1	2	4	2
30366	ENSG00000269980	1.47716	-0.0974325	1.84689	-0.0527549	0.957927	NA	RP11-282O18.7	NA	0.973363	0	0	5	1	1	3
24410	ENSG00000260025	24.8659	-0.0973797	0.445094	-0.218784	0.826818	0.885648	RP11-490M8.1	NA	0.940998	18	25	34	26	27	19
23597	ENSG00000243667	42.2977	-0.0971082	0.330288	-0.29401	0.76875	0.846894	WDR92	116143	0.940998	44	41	46	44	38	40
24284	ENSG00000143067	30.0935	-0.0970387	0.421182	-0.230396	0.817784	0.879623	ZNF697	90874	0.940998	40	35	18	32	31	25
18767	ENSG00000171867	1529.05	-0.0970247	0.198597	-0.48855	0.625161	0.739709	PRNP	5621	0.940998	1989	1425	1328	1488	1665	1279
30047	ENSG00000260643	2.58991	-0.0970102	1.2317	-0.0787613	0.937222	0.960433	RP11-303E16.8	NA	0.962519	5	2	1	3	3	2
30065	ENSG00000215014	2.58014	-0.0968891	1.25773	-0.0770346	0.938596	0.961174	RP5-832C2.5	NA	0.963321	3	1	3	4	1	3
30066	ENSG00000271868	2.58014	-0.0968891	1.25773	-0.0770346	0.938596	0.961174	RP11-1293J14.1	NA	0.963321	3	1	3	4	1	3
23655	ENSG00000179546	55.9083	-0.0968251	0.340681	-0.284211	0.776249	0.852668	HTR1D	3352	0.940998	75	47	51	63	60	38
23599	ENSG00000110031	42.7594	-0.0968237	0.329782	-0.293599	0.769064	0.847135	LPXN	9404	0.940998	44	48	40	39	42	43
23090	ENSG00000197951	62.0512	-0.0967625	0.286004	-0.338326	0.735118	0.822224	ZNF71	58491	0.940998	58	67	67	64	55	61
23909	ENSG00000180015	34.556	-0.0966155	0.369423	-0.261531	0.793683	0.864172	RP11-756P10.3	NA	0.940998	40	38	30	35	28	37
17795	ENSG00000140943	913.174	-0.0961915	0.164841	-0.583542	0.559528	0.687007	MBTPS1	8720	0.940998	1075	905	850	852	947	849
21166	ENSG00000115998	71.0193	-0.0960786	0.270544	-0.35513	0.722492	0.814225	C2orf42	54980	0.940998	70	81	68	72	67	66
29798	ENSG00000260361	6.27454	-0.0957318	0.879304	-0.108872	0.913304	0.945002	CTD-2313J17.5	NA	0.945786	6	4	10	9	8	2
17489	ENSG00000103194	883.792	-0.0955306	0.157943	-0.604841	0.545285	0.67402	USP10	9100	0.940998	970	949	820	866	901	796
29954	ENSG00000259010	3.71469	-0.0955277	1.08099	-0.0883703	0.929582	0.955693	RP11-973N13.2	NA	0.957637	3	5	3	6	1	4
19363	ENSG00000101224	1348.52	-0.0951459	0.211668	-0.449506	0.653067	0.761611	CDC25B	994	0.940998	1435	1581	1164	1659	1021	1232
25320	ENSG00000128266	11.4733	-0.0950397	0.618722	-0.153606	0.87792	0.921144	GNAZ	2781	0.940998	15	9	11	16	9	9
23802	ENSG00000256683	38.6292	-0.0949963	0.351837	-0.270001	0.787159	0.860235	ZNF350	59348	0.940998	43	38	39	33	45	34
19179	ENSG00000068784	180.059	-0.0948642	0.205361	-0.461938	0.644126	0.754804	SRBD1	55133	0.940998	189	202	167	160	178	185
20239	ENSG00000182013	115.19	-0.0947831	0.24924	-0.380289	0.703731	0.800964	PNMAL1	55228	0.940998	100	111	146	104	106	124
18722	ENSG00000107263	322.734	-0.094646	0.191892	-0.493225	0.621854	0.73727	RAPGEF1	2889	0.940998	351	353	297	348	267	321
20589	ENSG00000248593	84.3451	-0.0945993	0.256465	-0.368859	0.712233	0.806555	DSTNP2	171220	0.940998	98	87	76	84	80	81
24412	ENSG00000271976	27.2228	-0.0945587	0.432448	-0.218659	0.826916	0.885683	RP11-884K10.7	NA	0.940998	27	34	23	21	22	36
25080	ENSG00000130653	11.9151	-0.0944695	0.581348	-0.162501	0.870912	0.916282	PNPLA7	375775	0.940998	11	14	11	11	11	12
18379	ENSG00000168175	1181.64	-0.0944192	0.176466	-0.535057	0.592611	0.713862	MAPK1IP1L	93487	0.940998	1412	1260	989	1198	1129	1102
18441	ENSG00000166908	641.523	-0.0943322	0.178206	-0.529345	0.596566	0.716768	PIP4K2C	79837	0.940998	664	687	637	510	697	655
20003	ENSG00000100109	260.743	-0.0940245	0.234995	-0.400113	0.689073	0.789637	TFIP11	24144	0.940998	361	230	217	263	266	228
18188	ENSG00000168488	889.9	-0.0934035	0.167886	-0.556352	0.57797	0.702171	ATXN2L	11273	0.940998	1022	852	882	971	791	821
24063	ENSG00000259404	33.4369	-0.0933276	0.376495	-0.247885	0.804223	0.871213	EFTUD1P1	NA	0.940998	32	30	42	30	30	37
19014	ENSG00000151690	373.216	-0.0933067	0.198331	-0.47046	0.638026	0.750482	MFSD6	54842	0.940998	463	348	345	317	392	375
23440	ENSG00000131899	134.057	-0.0931768	0.295953	-0.314836	0.752886	0.834589	LLGL1	3996	0.940998	138	131	146	187	118	83
24116	ENSG00000147912	30.1278	-0.0931674	0.384137	-0.242537	0.808364	0.874206	FBXO10	26267	0.940998	27	32	34	31	26	30
25575	ENSG00000232093	9.3123	-0.0930557	0.660821	-0.140818	0.888014	0.928169	RP11-307C12.11	NA	0.940998	9	11	9	9	7	12
23747	ENSG00000117151	47.6621	-0.0930344	0.337742	-0.27546	0.782963	0.857073	CTBS	1486	0.940998	50	51	47	34	46	58
19969	ENSG00000104714	137.454	-0.0928157	0.230662	-0.402387	0.687399	0.788441	ERICH1	157697	0.940998	151	133	141	156	112	132
30343	ENSG00000223309	1.49242	-0.0927365	1.67678	-0.0553064	0.955894	NA	RNU6-722P	NA	0.972086	1	1	2	0	2	3
30344	ENSG00000283200	1.49242	-0.0927365	1.67678	-0.0553064	0.955894	NA	MIR1206	100302170	0.972086	1	1	2	0	2	3
23335	ENSG00000138835	81.5778	-0.092726	0.284207	-0.326262	0.744226	0.8281	RGS3	5998	0.940998	64	93	96	80	66	90
30426	ENSG00000197149	1.12243	-0.0925198	2.00927	-0.0460466	0.963273	NA	RP11-452G18.2	NA	0.976925	0	2	1	2	1	0
30275	ENSG00000112562	3.00697	-0.0922836	1.50339	-0.0613836	0.951054	0.968665	SMOC2	64094	0.969368	0	5	5	1	0	8
30395	ENSG00000183873	1.47297	-0.0918241	1.84793	-0.0496901	0.960369	NA	SCN5A	6331	0.974998	5	0	0	1	1	3
18670	ENSG00000107798	1047.81	-0.0916521	0.184412	-0.496997	0.619191	0.735046	LIPA	3988	0.940998	1255	1053	935	891	1176	978
23436	ENSG00000253276	74.9308	-0.0914668	0.290273	-0.315106	0.752681	0.834526	CCDC71L	168455	0.940998	67	96	70	87	69	62
18199	ENSG00000151148	429.738	-0.0913965	0.16476	-0.554724	0.579084	0.703043	UBE3B	89910	0.940998	429	437	464	391	415	442
29791	ENSG00000102879	6.28449	-0.09115	0.829156	-0.109931	0.912464	0.944493	CORO1A	11151	0.945145	7	4	9	9	6	4
20232	ENSG00000015133	126.669	-0.0910354	0.238836	-0.381162	0.703083	0.800461	CCDC88C	440193	0.940998	119	146	127	137	101	130
23877	ENSG00000131773	51.2076	-0.0909273	0.344742	-0.263755	0.791969	0.863206	KHDRBS3	10656	0.940998	40	72	47	46	43	59
20219	ENSG00000101049	162.496	-0.0909131	0.237238	-0.383215	0.70156	0.799351	SGK2	10110	0.940998	170	152	180	128	198	147
24040	ENSG00000170917	36.7776	-0.0908557	0.363414	-0.250006	0.802583	0.870126	NUDT6	11162	0.940998	35	31	48	37	33	37
29807	ENSG00000124593	6.32947	-0.0907857	0.847758	-0.107089	0.914718	0.946054	PRICKLE4	29964	0.946971	3	7	9	9	3	7
18450	ENSG00000063046	4567.46	-0.0907198	0.172058	-0.527264	0.59801	0.717909	EIF4B	1975	0.940998	5541	4683	3909	4087	4713	4472
23158	ENSG00000168234	121.914	-0.0905273	0.273651	-0.330813	0.740786	0.826032	TTC39C	125488	0.940998	112	137	128	92	101	161
29854	ENSG00000279861	6.66521	-0.0903171	0.902803	-0.100041	0.920312	0.949651	RP11-43N16.4	NA	0.951262	2	2	16	6	6	7
24453	ENSG00000104221	29.7334	-0.0903026	0.420063	-0.214974	0.829788	0.88748	BRF2	55290	0.940998	32	24	37	20	37	29
30092	ENSG00000183722	3.73808	-0.0900294	1.19199	-0.0755285	0.939794	0.961514	LHFP	10186	0.963717	3	6	2	3	8	0
29953	ENSG00000227782	4.12359	-0.0899494	1.01379	-0.0887256	0.9293	0.955458	CTC-529I10.2	NA	0.957378	2	6	5	2	5	5
18751	ENSG00000101367	1847.16	-0.0898537	0.183266	-0.490291	0.623928	0.73894	MAPRE1	22919	0.940998	2279	1902	1533	1765	1945	1659
18866	ENSG00000131236	1181.74	-0.0896995	0.188092	-0.476893	0.633439	0.746766	CAP1	10487	0.940998	1512	1108	1035	1137	1240	1058
18554	ENSG00000057935	384.93	-0.0895234	0.17486	-0.511973	0.60867	0.726687	MTA3	57504	0.940998	382	387	421	334	407	378
18879	ENSG00000111674	242.645	-0.0894587	0.188172	-0.47541	0.634495	0.747663	ENO2	2026	0.940998	227	274	250	240	224	242
18482	ENSG00000118961	417.942	-0.0893904	0.171368	-0.521627	0.60193	0.721427	LDAH	60526	0.940998	404	440	448	364	423	429
30523	ENSG00000257838	1.09637	-0.0893021	2.44367	-0.0365443	0.970848	NA	RP11-368J21.3	653786	0.981504	3	0	0	3	0	0
25732	ENSG00000110169	10.433	-0.0892476	0.651227	-0.137045	0.890995	0.930273	HPX	3263	0.940998	6	11	16	10	11	10
20896	ENSG00000142188	158.613	-0.0891514	0.246542	-0.361607	0.717645	0.811081	TMEM50B	757	0.940998	121	188	181	131	154	176
30013	ENSG00000227946	3.7549	-0.088945	1.08517	-0.0819642	0.934675	0.958929	AC007383.3	NA	0.960983	1	7	3	5	2	4
17052	ENSG00000197965	1549.12	-0.0888733	0.141436	-0.628366	0.529764	0.660559	MPZL1	9019	0.940998	1537	1690	1563	1442	1538	1525
18583	ENSG00000070610	761.031	-0.0888415	0.175208	-0.507063	0.61211	0.729539	GBA2	57704	0.940998	683	757	914	760	676	778
21163	ENSG00000196204	93.934	-0.0887417	0.24971	-0.355379	0.722306	0.814159	RNF216P1	441191	0.940998	85	103	103	90	83	100
18549	ENSG00000087995	335.461	-0.0886893	0.173153	-0.512203	0.608509	0.726629	METTL2A	339175	0.940998	348	345	345	351	325	299
18593	ENSG00000169139	554.42	-0.0885007	0.175043	-0.505595	0.613141	0.730355	UBE2V2	7336	0.940998	542	663	509	562	507	543
19531	ENSG00000143315	209.009	-0.0882263	0.203147	-0.434298	0.664072	0.77092	PIGM	93183	0.940998	225	216	205	179	194	234
29684	ENSG00000233382	9.72807	-0.0882048	0.750109	-0.117589	0.906393	0.940371	NKAPP1	158801	0.942232	14	13	3	4	10	14
30002	ENSG00000188383	3.73067	-0.088194	1.05669	-0.0834623	0.933484	0.95815	GPAT2P2	NA	0.960093	1	5	6	5	3	3
30190	ENSG00000272360	2.6214	-0.0881751	1.30529	-0.0675521	0.946142	0.965494	RP11-359I18.5	NA	0.967077	0	4	5	2	2	4
29991	ENSG00000275807	3.74174	-0.0875216	1.03098	-0.0848914	0.932348	0.957205	RP11-1348G14.8	NA	0.959301	2	6	3	5	3	4
20320	ENSG00000143126	225.981	-0.087284	0.232783	-0.374958	0.707692	0.803771	CELSR2	1952	0.940998	230	220	249	264	158	236
19941	ENSG00000167186	214.034	-0.0871505	0.214808	-0.405714	0.684953	0.786754	COQ7	10229	0.940998	191	227	244	193	184	246
25714	ENSG00000230562	11.9054	-0.0870492	0.626183	-0.139016	0.889438	0.929329	FAM133DP	NA	0.940998	11	9	16	8	18	9
20208	ENSG00000178996	141.109	-0.0868564	0.225633	-0.384945	0.700278	0.798291	SNX18	112574	0.940998	169	140	127	148	132	130
24497	ENSG00000197580	48.6876	-0.086795	0.410132	-0.211627	0.832398	0.888612	BCO2	83875	0.940998	29	66	55	30	43	69
29778	ENSG00000164512	7.8492	-0.0867689	0.770645	-0.112593	0.910354	0.942969	ANKRD55	79722	0.943371	5	9	10	8	3	12
19537	ENSG00000159445	254.615	-0.0867272	0.199949	-0.433747	0.664472	0.771163	THEM4	117145	0.940998	261	264	261	202	278	261
30123	ENSG00000231940	2.60719	-0.0866717	1.19268	-0.0726696	0.942069	0.963078	RPS7P3	NA	0.965003	2	2	3	2	3	3
23153	ENSG00000108733	79.4461	-0.0866258	0.261587	-0.331155	0.740528	0.825952	PEX12	5193	0.940998	85	87	73	71	80	81
18503	ENSG00000104611	546.417	-0.0864297	0.166528	-0.519012	0.603753	0.723004	SH2D4A	63898	0.940998	608	537	543	487	581	522
19552	ENSG00000116212	182.843	-0.0864256	0.200336	-0.431404	0.666175	0.772533	LRRC42	115353	0.940998	191	174	201	171	190	171
24469	ENSG00000272686	28.3	-0.0863617	0.40373	-0.21391	0.830618	0.887739	RP11-390E23.6	NA	0.940998	36	28	23	29	26	27
29176	ENSG00000057657	7.81947	-0.0861167	0.707423	-0.121733	0.903111	0.938698	PRDM1	639	0.940998	9	7	8	7	8	8
23785	ENSG00000145014	70.9702	-0.0859135	0.316485	-0.271462	0.786036	0.859272	TMEM44	93109	0.940998	85	59	75	92	63	51
24348	ENSG00000279457	42.0558	-0.085737	0.380959	-0.225056	0.821936	0.882538	FO538757.1	NA	0.940998	41	34	55	41	27	54
19486	ENSG00000120738	2043.02	-0.0856316	0.195505	-0.438002	0.661385	0.768836	EGR1	1958	0.940998	1712	2571	2028	2224	1677	2046
18875	ENSG00000115310	2515.98	-0.0854488	0.179572	-0.475848	0.634183	0.747403	RTN4	57142	0.940998	2976	2650	2146	2557	2661	2106
18684	ENSG00000135677	2014.67	-0.0852906	0.172282	-0.495063	0.620556	0.736223	GNS	2799	0.940998	2234	2082	1906	1602	2123	2141
18165	ENSG00000113384	840.79	-0.0850836	0.151977	-0.559845	0.575585	0.70004	GOLPH3	64083	0.940998	888	904	804	821	773	854
29722	ENSG00000226174	7.45079	-0.0850802	0.748491	-0.113669	0.9095	0.94269	TEX22	647310	0.942995	8	8	7	10	4	7
18860	ENSG00000119203	674.229	-0.084846	0.177415	-0.478234	0.632483	0.745888	CPSF3	51692	0.940998	650	753	679	551	674	739
19177	ENSG00000197780	251.058	-0.084835	0.183643	-0.461956	0.644113	0.754804	TAF13	6884	0.940998	259	273	244	256	247	228
23998	ENSG00000145284	119.496	-0.0846682	0.33502	-0.252726	0.80048	0.868862	SCD5	79966	0.940998	183	80	106	127	143	78
18423	ENSG00000182149	1033.08	-0.0845865	0.159163	-0.531445	0.59511	0.715648	IST1	9798	0.940998	1083	966	1141	904	1059	1046
30353	ENSG00000218069	2.23163	-0.0845779	1.5658	-0.0540159	0.956923	NA	RSL24D1P1	NA	0.972843	0	2	5	5	2	0
18358	ENSG00000100764	536.233	-0.0844776	0.156889	-0.538454	0.590264	0.711982	PSMC1	5700	0.940998	574	549	533	507	507	548
18912	ENSG00000196396	440.968	-0.0843846	0.178194	-0.473555	0.635817	0.748925	PTPN1	5770	0.940998	530	411	421	440	423	422
19520	ENSG00000134046	560.632	-0.0842568	0.193663	-0.435069	0.663513	0.770704	MBD2	8932	0.940998	528	714	489	523	523	587
19915	ENSG00000185127	167.788	-0.0842222	0.206099	-0.408649	0.682797	0.785192	C6orf120	387263	0.940998	191	172	155	167	160	161
20251	ENSG00000123178	131.412	-0.0840618	0.221609	-0.379325	0.704447	0.801322	SPRYD7	57213	0.940998	138	146	121	120	134	129
24000	ENSG00000103534	131.191	-0.0839629	0.332324	-0.252654	0.800536	0.868862	TMC5	79838	0.940998	169	130	106	95	199	88
18961	ENSG00000178252	583.254	-0.0836971	0.177181	-0.472382	0.636654	0.749462	WDR6	11180	0.940998	669	532	599	640	524	535
19230	ENSG00000068724	668.036	-0.0832889	0.181393	-0.459163	0.646117	0.756139	TTC7A	57217	0.940998	759	586	718	733	578	635
30149	ENSG00000205420	120.139	-0.0832305	1.18528	-0.0702199	0.944019	0.96428	KRT6A	3853	0.966219	287	50	34	162	170	19
25725	ENSG00000026559	13.3817	-0.0830272	0.602732	-0.137751	0.890437	0.930044	KCNG1	3755	0.940998	17	12	13	21	8	11
18813	ENSG00000108433	426.101	-0.0827215	0.170858	-0.484153	0.628277	0.742209	GOSR2	9570	0.940998	466	399	449	381	434	426
23768	ENSG00000188130	84.102	-0.0826865	0.303074	-0.272826	0.784987	0.858581	MAPK12	6300	0.940998	84	70	106	106	78	61
19473	ENSG00000129245	424.445	-0.0826683	0.188212	-0.439231	0.660494	0.768053	FXR2	9513	0.940998	505	433	372	456	390	390
24288	ENSG00000020633	61.3319	-0.0823219	0.357726	-0.230125	0.817994	0.87969	RUNX3	864	0.940998	44	77	68	81	38	59
18741	ENSG00000119471	617.649	-0.0821999	0.167258	-0.491455	0.623104	0.73826	HSDL2	84263	0.940998	658	633	615	537	679	585
19906	ENSG00000158796	204.723	-0.0821949	0.200634	-0.409677	0.682043	0.784579	DEDD	9191	0.940998	212	229	191	198	181	218
19649	ENSG00000105829	288.256	-0.0820394	0.193944	-0.423005	0.672291	0.777696	BET1	10282	0.940998	254	301	334	270	308	263
18394	ENSG00000125977	2077.62	-0.0820361	0.153821	-0.533323	0.59381	0.714714	EIF2S2	8894	0.940998	2270	2278	1862	1938	2114	2003
23807	ENSG00000213859	82.3769	-0.0819424	0.304014	-0.269535	0.787518	0.860362	KCTD11	147040	0.940998	99	80	75	88	99	53
30305	ENSG00000252867	2.5895	-0.0818381	1.37031	-0.0597223	0.952377	0.969332	RNU6-909P	NA	0.969752	1	0	7	2	3	2
18830	ENSG00000122882	442.995	-0.0818003	0.169926	-0.481389	0.63024	0.744032	ECD	11319	0.940998	441	476	449	383	451	457
19655	ENSG00000138760	880.235	-0.0817873	0.193578	-0.422503	0.672658	0.777815	SCARB2	950	0.940998	822	1027	866	679	887	1001
18566	ENSG00000142230	1366.88	-0.08176	0.160306	-0.510025	0.610034	0.727789	SAE1	10055	0.940998	1423	1581	1214	1374	1298	1312
20258	ENSG00000119681	214.665	-0.0817198	0.215693	-0.378871	0.704784	0.801336	LTBP2	4053	0.940998	227	185	250	206	181	240
24371	ENSG00000127080	40.2012	-0.0816638	0.365508	-0.223425	0.823205	0.883099	IPPK	64768	0.940998	40	32	52	48	32	37
23967	ENSG00000166106	56.0563	-0.0814622	0.318547	-0.255731	0.798159	0.867503	ADAMTS15	170689	0.940998	45	61	66	57	43	63
24292	ENSG00000167720	38.4641	-0.0813402	0.353898	-0.229841	0.818216	0.879791	SRR	63826	0.940998	41	40	38	33	46	34
24580	ENSG00000163864	25.7277	-0.0813223	0.412577	-0.197108	0.843743	0.897377	NMNAT3	349565	0.940998	27	22	30	23	27	25
21585	ENSG00000153558	144	-0.0813082	0.234824	-0.346252	0.729153	0.818459	FBXL2	25827	0.940998	141	132	171	117	162	141
25327	ENSG00000266094	16.3599	-0.0810696	0.530956	-0.152686	0.878646	0.921688	RASSF5	83593	0.940998	23	12	16	20	12	16
19382	ENSG00000110042	475.03	-0.0807831	0.180243	-0.44819	0.654016	0.762367	DTX4	23220	0.940998	568	433	463	427	475	483
30482	ENSG00000123329	1.12688	-0.0804794	2.00778	-0.0400838	0.968026	NA	ARHGAP9	64333	0.979935	1	2	0	2	0	1
30483	ENSG00000234996	1.12688	-0.0804794	2.00778	-0.0400838	0.968026	NA	RP11-480I12.9	148709	0.979935	1	2	0	2	0	1
18087	ENSG00000075426	2121.4	-0.0803715	0.141361	-0.568553	0.569659	0.695262	FOSL2	2355	0.940998	2180	2171	2190	2180	1895	2112
20197	ENSG00000166387	234.597	-0.0802274	0.207233	-0.387136	0.698655	0.797027	PPFIBP2	8495	0.940998	276	255	193	239	224	221
23514	ENSG00000153485	110.429	-0.0800598	0.262277	-0.305249	0.760177	0.840317	TMEM251	26175	0.940998	106	131	104	89	98	135
24339	ENSG00000241627	53.9595	-0.0799537	0.354047	-0.225828	0.821335	0.882	UBQLN4P1	NA	0.940998	73	44	50	71	45	41
30321	ENSG00000260101	2.2427	-0.0799402	1.38073	-0.0578971	0.953831	NA	RP11-568N6.1	101927402	0.970723	1	4	2	5	1	1
20517	ENSG00000117475	327.599	-0.0794707	0.212501	-0.373977	0.708421	0.804065	BLZF1	8548	0.940998	321	325	364	240	373	342
29919	ENSG00000158887	6.31566	-0.0791752	0.854221	-0.0926871	0.926152	0.95316	MPZ	4359	0.955219	9	4	7	6	10	3
23381	ENSG00000178660	97.9277	-0.0790983	0.24736	-0.31977	0.749143	0.832182	ARMC10P1	NA	0.940998	101	100	100	80	103	103
30446	ENSG00000240695	1.48371	-0.0790981	1.80763	-0.0437579	0.965097	NA	RP11-102M11.1	NA	0.978157	3	0	1	0	2	3
30067	ENSG00000256594	3.73269	-0.0789046	1.02643	-0.0768729	0.938725	0.961251	RP11-705C15.2	374443	0.963416	2	4	6	4	4	3
20548	ENSG00000154153	215.234	-0.0788615	0.212762	-0.370656	0.710893	0.805912	FAM134B	54463	0.940998	236	220	208	193	181	254
18613	ENSG00000126012	959.711	-0.0788324	0.15681	-0.502727	0.615156	0.731969	KDM5C	8242	0.940998	998	946	1014	1045	882	873
19786	ENSG00000172046	350.278	-0.0788303	0.189657	-0.415647	0.677668	0.781471	USP19	10869	0.940998	379	313	388	383	302	337
23691	ENSG00000165568	90.0178	-0.0786911	0.280423	-0.280616	0.779005	0.854499	AKR1E2	83592	0.940998	79	84	114	83	72	107
21156	ENSG00000178764	229.878	-0.0784129	0.220134	-0.356205	0.721687	0.813835	ZHX2	22882	0.940998	208	266	235	188	210	273
19544	ENSG00000170962	449.337	-0.0783803	0.181329	-0.432255	0.665556	0.772118	PDGFD	80310	0.940998	515	443	427	379	468	465
19067	ENSG00000048828	1637.09	-0.078367	0.167612	-0.46755	0.640106	0.75198	FAM120A	23196	0.940998	1982	1556	1507	1699	1570	1509
24352	ENSG00000213189	50.5908	-0.0782407	0.348293	-0.22464	0.822259	0.882742	BTF3L4P2	NA	0.940998	56	63	38	36	55	58
30072	ENSG00000241547	4.84059	-0.078192	1.02395	-0.0763629	0.93913	0.961424	ACTG1P20	NA	0.963556	2	4	9	6	8	1
30503	ENSG00000018625	1.11372	-0.0779795	2.01297	-0.0387385	0.969099	NA	ATP1A2	477	0.980345	2	1	0	2	1	0
30504	ENSG00000258815	1.11372	-0.0779795	2.01297	-0.0387385	0.969099	NA	RP11-408B11.2	NA	0.980345	2	1	0	2	1	0
29775	ENSG00000247095	11.632	-0.0777093	0.688457	-0.112875	0.91013	0.94285	MIR210HG	NA	0.943206	5	14	17	10	6	18
30467	ENSG00000248375	1.11477	-0.0775107	1.89116	-0.0409858	0.967307	NA	RP11-177B4.1	NA	0.979721	1	1	1	2	1	0
23999	ENSG00000149531	94.0486	-0.077284	0.305847	-0.252688	0.800509	0.868862	FRG1BP	NA	0.940998	112	120	57	87	101	87
23112	ENSG00000043514	141.604	-0.0772711	0.230576	-0.335122	0.737533	0.824062	TRIT1	54802	0.940998	158	142	137	137	162	115
19239	ENSG00000100528	1227.37	-0.076916	0.167777	-0.458441	0.646636	0.756546	CNIH1	10175	0.940998	1384	1339	1057	1113	1210	1261
23053	ENSG00000129657	261.176	-0.0765312	0.223492	-0.342434	0.732024	0.820333	SEC14L1	6397	0.940998	338	225	241	248	291	224
25802	ENSG00000276488	12.7228	-0.0764781	0.589714	-0.129687	0.896814	0.933794	CTD-2537I9.18	NA	0.940998	11	13	15	13	8	17
29906	ENSG00000250959	6.39665	-0.0763076	0.810811	-0.0941127	0.92502	0.952381	GLUD1P3	2749	0.954466	3	9	7	5	6	8
18773	ENSG00000104824	1526.04	-0.0761136	0.156041	-0.48778	0.625706	0.740058	HNRNPL	3191	0.940998	1543	1656	1500	1655	1325	1478
29856	ENSG00000147676	10.4396	-0.0760301	0.761005	-0.0999075	0.920418	0.949651	MAL2	114569	0.951302	15	11	7	16	13	2
19737	ENSG00000138303	566.398	-0.0757643	0.180936	-0.418735	0.67541	0.779779	ASCC1	51008	0.940998	651	564	528	481	626	548
21182	ENSG00000163913	166.223	-0.0753677	0.213837	-0.352454	0.724498	0.815679	IFT122	55764	0.940998	171	182	159	161	141	183
23339	ENSG00000115902	202.465	-0.0753449	0.231258	-0.325805	0.744572	0.828419	SLC1A4	6509	0.940998	197	255	171	227	166	198
23377	ENSG00000136940	114.989	-0.0752441	0.234932	-0.320281	0.748756	0.831888	PDCL	5082	0.940998	104	133	116	120	112	104
23413	ENSG00000213064	868.267	-0.0752302	0.237986	-0.316112	0.751917	0.834148	SFT2D2	375035	0.940998	751	1100	821	684	706	1147
20263	ENSG00000198833	451.525	-0.0751844	0.198849	-0.378097	0.705358	0.801788	UBE2J1	51465	0.940998	529	466	395	363	495	462
20868	ENSG00000100227	500.034	-0.0750632	0.206323	-0.363814	0.715997	0.809733	POLDIP3	84271	0.940998	643	489	407	525	497	440
23074	ENSG00000130363	159.883	-0.0749555	0.220404	-0.340082	0.733795	0.821383	RSPH3	83861	0.940998	164	170	157	129	162	177
23969	ENSG00000170899	90.1597	-0.0748137	0.292649	-0.255643	0.798227	0.867503	GSTA4	2941	0.940998	91	84	103	65	80	119
19888	ENSG00000168036	1810.11	-0.0747769	0.181631	-0.411696	0.680562	0.783587	CTNNB1	1499	0.940998	2260	1749	1562	1714	1929	1648
21139	ENSG00000164251	179.335	-0.0747405	0.208731	-0.358071	0.720291	0.813052	F2RL1	2150	0.940998	166	189	197	156	193	176
24864	ENSG00000173210	37.4349	-0.0747307	0.427047	-0.174994	0.861084	0.908959	ABLIM3	22885	0.940998	35	40	40	29	59	21
25322	ENSG00000256806	20.2035	-0.0745576	0.486532	-0.153243	0.878207	0.921336	C17orf100	NA	0.940998	15	19	29	17	25	18
29855	ENSG00000160471	10.8493	-0.0745431	0.746097	-0.0999107	0.920415	0.949651	COX6B2	125965	0.951302	9	8	16	7	3	21
30513	ENSG00000253227	1.48266	-0.0744196	1.98091	-0.0375684	0.970032	NA	RP11-383J24.1	NA	0.980994	5	0	0	0	2	3
29818	ENSG00000183032	9.00876	-0.0744186	0.708064	-0.105101	0.916295	0.947134	SLC25A21	89874	0.948254	7	11	10	5	14	8
18803	ENSG00000132646	3668.91	-0.0743763	0.153508	-0.48451	0.628024	0.742058	PCNA	5111	0.940998	3321	3947	4022	3354	3490	3879
19319	ENSG00000126883	460.763	-0.0740956	0.163817	-0.452308	0.651047	0.760054	NUP214	8021	0.940998	478	485	455	483	419	444
23483	ENSG00000182093	109.868	-0.074065	0.239862	-0.308782	0.757487	0.838441	WRB	7485	0.940998	104	132	102	102	112	107
23103	ENSG00000121064	249.104	-0.0740462	0.220199	-0.336269	0.736668	0.823458	SCPEP1	59342	0.940998	205	266	295	206	281	242
23533	ENSG00000198331	151.242	-0.0740171	0.243834	-0.303556	0.761467	0.841219	HYLS1	219844	0.940998	118	187	161	127	157	158
19815	ENSG00000140350	1505.06	-0.0738861	0.178223	-0.414571	0.678456	0.782126	ANP32A	8125	0.940998	1613	1778	1240	1558	1366	1475
30518	ENSG00000272426	1.13212	-0.0734523	1.97887	-0.0371182	0.970391	NA	RP11-108M9.6	NA	0.981202	0	2	1	2	2	0
20200	ENSG00000189339	296.514	-0.0732378	0.189744	-0.385981	0.699511	0.797848	SLC35E2B	728661	0.940998	285	346	282	315	288	264
23088	ENSG00000215717	167.189	-0.0731306	0.216119	-0.338382	0.735075	0.822224	TMEM167B	56900	0.940998	171	190	153	143	181	165
23387	ENSG00000049541	285.54	-0.0730143	0.228864	-0.31903	0.749704	0.832629	RFC2	5982	0.940998	229	349	300	336	232	267
23875	ENSG00000131652	125.844	-0.0729304	0.276248	-0.264004	0.791777	0.86305	THOC6	79228	0.940998	93	133	161	152	104	111
19340	ENSG00000175166	1931.96	-0.0727582	0.16112	-0.451578	0.651573	0.760318	PSMD2	5708	0.940998	2266	1896	1781	2016	1743	1891
23096	ENSG00000138375	138.264	-0.0726726	0.215529	-0.337183	0.735979	0.822895	SMARCAL1	50485	0.940998	140	151	135	135	126	143
30566	ENSG00000258386	1.1092	-0.07242	2.19819	-0.0329453	0.973718	NA	RP11-187E13.2	NA	0.98302	0	0	3	2	1	0
19051	ENSG00000065809	1994.66	-0.072361	0.154288	-0.468999	0.63907	0.751409	FAM107B	83641	0.940998	2112	2111	1911	1707	2053	2074
29822	ENSG00000260834	8.62742	-0.0721581	0.689699	-0.104623	0.916675	0.94723	RP11-256I9.2	NA	0.948491	9	11	7	10	6	10
30526	ENSG00000106772	1.13108	-0.0717136	1.97931	-0.0362317	0.971098	NA	PRUNE2	158471	0.981627	1	2	0	2	2	0
30527	ENSG00000204044	1.13108	-0.0717136	1.97931	-0.0362317	0.971098	NA	RP11-465L10.10	NA	0.981627	1	2	0	2	2	0
30158	ENSG00000274897	3.77081	-0.0715478	1.03262	-0.0692876	0.944761	0.964772	PANO1	101927423	0.96667	2	6	3	2	5	4
20211	ENSG00000117143	351.083	-0.0714853	0.185748	-0.384851	0.700348	0.798291	UAP1	6675	0.940998	354	400	325	301	365	361
19415	ENSG00000076242	607.931	-0.0714561	0.160809	-0.444353	0.656787	0.764694	MLH1	4292	0.940998	616	652	601	535	623	621
29932	ENSG00000218358	7.15427	-0.0713919	0.782187	-0.0912721	0.927276	0.953985	RAET1K	646024	0.955963	5	12	6	8	9	4
19753	ENSG00000163125	524.118	-0.0712954	0.170951	-0.417051	0.676641	0.780743	RPRD2	23248	0.940998	557	578	476	469	547	518
30537	ENSG00000205835	1.12131	-0.0712349	2.01013	-0.035438	0.97173	NA	GMNC	647309	0.981863	0	1	2	2	0	1
19597	ENSG00000087274	924.038	-0.0712082	0.166889	-0.42668	0.669612	0.775602	ADD1	118	0.940998	1095	895	851	930	929	844
30194	ENSG00000172426	3.74893	-0.0711256	1.05792	-0.0672314	0.946397	0.965543	RSPH9	221421	0.96721	1	4	7	3	4	4
23348	ENSG00000162599	183.237	-0.0709053	0.21808	-0.325134	0.74508	0.82879	NFIA	4774	0.940998	168	228	168	186	186	165
25029	ENSG00000261971	36.2072	-0.070898	0.432891	-0.163778	0.869906	0.915766	MMP25-AS1	NA	0.940998	29	22	59	39	26	41
24730	ENSG00000205578	42.5945	-0.070697	0.377999	-0.187029	0.851638	0.902476	POM121B	NA	0.940998	58	37	37	53	29	42
23467	ENSG00000214413	182.179	-0.0704298	0.226251	-0.31129	0.75558	0.836643	BBIP1	92482	0.940998	160	183	217	148	181	204
23047	ENSG00000158773	258.239	-0.0699794	0.203975	-0.343078	0.73154	0.820049	USF1	7391	0.940998	248	231	314	275	227	253
19913	ENSG00000126581	539.07	-0.0698631	0.170889	-0.408821	0.682671	0.785149	BECN1	8678	0.940998	574	495	587	479	575	525
23589	ENSG00000178397	150.024	-0.0698483	0.236673	-0.295126	0.767898	0.846376	FAM220A	84792	0.940998	187	138	136	163	152	125
19566	ENSG00000185104	424.085	-0.0698107	0.162074	-0.430734	0.666662	0.772759	FAF1	11124	0.940998	442	417	444	397	417	427
23984	ENSG00000125740	462.151	-0.0696095	0.274171	-0.253891	0.79958	0.868409	FOSB	2354	0.940998	275	511	634	411	538	403
25526	ENSG00000068615	19.129	-0.0695828	0.487697	-0.142676	0.886546	0.927071	REEP1	65055	0.940998	20	24	15	23	19	14
29862	ENSG00000267534	9.72661	-0.0688905	0.69188	-0.09957	0.920686	0.949736	S1PR2	9294	0.951394	16	9	5	10	11	7
21183	ENSG00000114784	221.064	-0.0687142	0.194973	-0.352429	0.724517	0.815679	EIF1B	10289	0.940998	205	242	232	200	212	235
30552	ENSG00000226913	1.10815	-0.0686941	2.01538	-0.0340849	0.972809	NA	BSN-AS2	100132677	0.982553	1	0	2	2	1	0
23485	ENSG00000171155	361.916	-0.0683177	0.221329	-0.30867	0.757572	0.838471	C1GALT1C1	29071	0.940998	330	432	349	271	354	434
30221	ENSG00000235052	3.72181	-0.0682379	1.04586	-0.0652456	0.947978	0.966434	RP1-150O5.3	NA	0.96796	6	1	5	4	3	4
19748	ENSG00000146833	420.307	-0.0680649	0.163039	-0.417476	0.67633	0.780562	TRIM4	89122	0.940998	416	457	418	409	401	421
23117	ENSG00000006453	571.052	-0.0678775	0.203029	-0.334324	0.738135	0.824527	BAIAP2L1	55971	0.940998	664	488	602	590	638	445
30530	ENSG00000230583	1.12026	-0.0678062	1.88947	-0.0358863	0.971373	NA	GTF2IRD1P1	729156	0.981776	1	1	1	2	0	1
30531	ENSG00000235029	1.12026	-0.0678062	1.88947	-0.0358863	0.971373	NA	MNX1-AS2	NA	0.981776	1	1	1	2	0	1
24860	ENSG00000236671	30.8172	-0.0677049	0.385946	-0.175426	0.860745	0.908817	PRKG1-AS1	NA	0.940998	27	37	31	29	26	35
30556	ENSG00000107187	1.11922	-0.067698	2.01102	-0.0336635	0.973145	NA	LHX3	8022	0.982764	2	1	0	2	0	1
23805	ENSG00000116711	1397.54	-0.0676384	0.250811	-0.269679	0.787408	0.860347	PLA2G4A	5321	0.940998	965	1833	1492	1036	1352	1707
24393	ENSG00000137404	67.9871	-0.0674567	0.30462	-0.221445	0.824746	0.884112	NRM	11270	0.940998	61	83	65	83	52	64
30308	ENSG00000228546	3.73019	-0.0673331	1.13769	-0.0591843	0.952805	0.969629	CTA-313A17.3	NA	0.970096	1	1	9	3	5	3
23555	ENSG00000081803	231.234	-0.0667912	0.222221	-0.300562	0.763748	0.843006	CADPS2	93664	0.940998	239	241	229	183	209	287
19580	ENSG00000136868	712.254	-0.0667385	0.155478	-0.429246	0.667744	0.773746	SLC31A1	1317	0.940998	754	709	722	636	736	716
20194	ENSG00000063978	523.625	-0.0665461	0.171712	-0.387544	0.698353	0.796784	RNF4	6047	0.940998	600	535	472	517	537	480
25812	ENSG00000153832	15.7696	-0.0663045	0.517299	-0.128174	0.898011	0.934601	FBXO36	130888	0.940998	16	18	15	17	12	17
23051	ENSG00000068912	1079.02	-0.0660757	0.192936	-0.342475	0.731993	0.820333	ERLEC1	27248	0.940998	1130	1080	1101	796	1249	1118
23314	ENSG00000064995	165.944	-0.0660649	0.200889	-0.328864	0.742259	0.826878	TAF11	6882	0.940998	161	177	171	164	162	161
24584	ENSG00000225377	41.2654	-0.0660409	0.335763	-0.196689	0.844071	0.897619	NRSN2-AS1	NA	0.940998	44	42	40	44	36	41
24419	ENSG00000116833	83.5247	-0.0659942	0.302157	-0.21841	0.82711	0.885683	NR5A2	2494	0.940998	107	71	79	65	107	73
21310	ENSG00000180891	585.153	-0.0659468	0.188134	-0.350532	0.72594	0.816763	CUEDC1	404093	0.940998	622	515	659	671	512	532
25745	ENSG00000186364	21.7082	-0.0658513	0.487051	-0.135204	0.89245	0.931337	NUDT17	200035	0.940998	31	19	17	27	14	23
24447	ENSG00000182318	61.2496	-0.065799	0.30529	-0.215529	0.829355	0.887231	ZSCAN22	342945	0.940998	48	71	70	68	54	58
24208	ENSG00000092531	110.096	-0.0657332	0.278539	-0.235993	0.813438	0.877234	SNAP23	8773	0.940998	102	119	116	76	141	105
20577	ENSG00000183337	460.212	-0.0657292	0.177699	-0.36989	0.711465	0.80622	BCOR	54880	0.940998	501	486	424	479	392	479
23903	ENSG00000162604	93.01	-0.0656842	0.250872	-0.261824	0.793457	0.864032	TM2D1	83941	0.940998	95	85	105	83	90	100
29929	ENSG00000278009	8.96092	-0.0656767	0.717896	-0.091485	0.927107	0.953866	RP11-649E7.8	NA	0.955885	12	4	11	6	9	11
23060	ENSG00000173914	211.901	-0.0653462	0.191374	-0.341458	0.732759	0.820897	RBM4B	83759	0.940998	233	202	216	209	198	215
30035	ENSG00000276728	6.02522	-0.0653285	0.817979	-0.0798658	0.936344	0.959976	AC142472.6	NA	0.96197	5	8	6	6	8	4
30404	ENSG00000231233	2.25788	-0.0650749	1.33874	-0.0486093	0.961231	NA	CFAP58-AS1	NA	0.975584	1	4	2	4	1	2
21576	ENSG00000089818	268.747	-0.0650664	0.187569	-0.346893	0.728672	0.818266	NECAP1	25977	0.940998	296	277	251	261	286	241
25777	ENSG00000141519	27.4556	-0.0650219	0.49275	-0.131957	0.895018	0.933058	CCDC40	55036	0.940998	12	32	40	33	17	30
30222	ENSG00000237263	4.9026	-0.0648751	0.995888	-0.065143	0.94806	0.966462	MAPK6PS3	NA	0.968011	5	7	3	2	10	2
25744	ENSG00000237686	22.6129	-0.0646432	0.478055	-0.135221	0.892437	0.931337	RP5-1120P11.1	101929705	0.940998	14	32	24	23	26	17
23699	ENSG00000113761	135.265	-0.0645171	0.230409	-0.280011	0.779469	0.854724	ZNF346	23567	0.940998	144	113	157	135	139	123
23610	ENSG00000198121	208.539	-0.0643736	0.220882	-0.291439	0.770716	0.848401	LPAR1	1902	0.940998	246	233	161	199	203	210
19979	ENSG00000168958	598.287	-0.0643463	0.160418	-0.401118	0.688334	0.789207	MFF	56947	0.940998	644	629	561	571	560	624
19359	ENSG00000113013	7611.02	-0.0641649	0.142585	-0.45001	0.652703	0.761337	HSPA9	3313	0.940998	7312	8013	8016	6920	7297	8108
24654	ENSG00000103061	43.8613	-0.0640155	0.33354	-0.191927	0.847799	0.899874	SLC7A6OS	84138	0.940998	54	39	41	44	41	43
23442	ENSG00000176834	167.243	-0.0640024	0.203408	-0.314651	0.753027	0.834642	VSIG10	54621	0.940998	158	181	175	157	163	171
30396	ENSG00000243415	2.63127	-0.0638772	1.29001	-0.0495169	0.960507	0.975342	RP11-274H2.2	NA	0.975058	5	2	1	2	1	5
23124	ENSG00000147654	264.635	-0.0637835	0.191328	-0.333371	0.738854	0.824966	EBAG9	9166	0.940998	256	290	265	259	228	289
23500	ENSG00000145354	213.374	-0.0636259	0.207497	-0.306636	0.759121	0.839725	CISD2	493856	0.940998	183	251	220	198	203	226
30219	ENSG00000229894	4.93677	-0.0636162	0.969558	-0.0656136	0.947685	0.966246	RP11-668G10.2	NA	0.967725	1	9	5	3	5	6
24102	ENSG00000100014	143.995	-0.0635091	0.260715	-0.243596	0.807544	0.873819	SPECC1L	23384	0.940998	164	137	140	185	133	104
20222	ENSG00000174227	428.934	-0.0633444	0.165521	-0.382698	0.701944	0.799647	PIGG	54872	0.940998	414	467	433	406	408	444
24658	ENSG00000177181	51.9289	-0.0633296	0.330189	-0.191798	0.8479	0.899874	RIMKLA	284716	0.940998	50	63	47	56	37	59
24091	ENSG00000198839	160.024	-0.0633112	0.258254	-0.24515	0.80634	0.873133	ZNF277	11179	0.940998	199	166	125	122	190	157
30580	ENSG00000272081	1.1255	-0.0625902	1.98162	-0.0315853	0.974803	NA	CTD-2376I4.2	NA	0.983665	0	1	2	2	2	0
23711	ENSG00000109065	237.253	-0.0623977	0.224126	-0.278405	0.780702	0.855601	NAT9	26151	0.940998	239	191	297	266	218	212
21143	ENSG00000166847	883.641	-0.0622503	0.174168	-0.357415	0.720781	0.813433	DCTN5	84516	0.940998	1032	878	797	802	971	821
23465	ENSG00000100372	259.013	-0.0621867	0.199617	-0.31153	0.755398	0.836493	SLC25A17	10478	0.940998	298	250	245	268	275	217
24246	ENSG00000172732	154.382	-0.0621642	0.266586	-0.233186	0.815617	0.878335	MUS81	80198	0.940998	172	127	173	200	140	113
23421	ENSG00000120549	281.136	-0.0620106	0.196239	-0.315995	0.752007	0.834195	KIAA1217	56243	0.940998	319	256	286	237	302	287
30334	ENSG00000260053	3.74022	-0.0619582	1.10772	-0.0559331	0.955395	0.97154	ABCB10P4	NA	0.971899	8	2	1	2	6	3
30559	ENSG00000186777	1.13762	-0.0618292	1.85922	-0.0332554	0.973471	NA	ZNF732	654254	0.982964	0	2	1	2	1	1
30560	ENSG00000204362	1.13762	-0.0618292	1.85922	-0.0332554	0.973471	NA	RP11-380J14.1	400743	0.982964	0	2	1	2	1	1
20046	ENSG00000183431	797.929	-0.0615048	0.154449	-0.398221	0.690467	0.790581	SF3A3	10946	0.940998	872	824	748	743	794	806
23767	ENSG00000118418	891.152	-0.0614974	0.225279	-0.272983	0.784866	0.858522	HMGN3	9324	0.940998	647	1038	1046	764	791	1061
23782	ENSG00000145730	480.16	-0.061466	0.226279	-0.271638	0.7859	0.859229	PAM	5066	0.940998	617	424	430	398	589	422
30612	ENSG00000228737	1.11469	-0.061442	2.19572	-0.0279825	0.977676	NA	AC008781.7	NA	0.985377	0	0	3	2	0	1
25772	ENSG00000242375	22.2137	-0.0611249	0.461609	-0.132417	0.894654	0.932968	RP11-498P14.3	NA	0.940998	18	24	26	19	17	29
23702	ENSG00000229932	174.568	-0.0610648	0.218258	-0.279783	0.779644	0.854811	YWHAZP3	NA	0.940998	192	198	145	177	179	157
24119	ENSG00000181045	97.2486	-0.0607608	0.250703	-0.242362	0.8085	0.874295	SLC26A11	284129	0.940998	102	90	106	106	81	99
23993	ENSG00000144040	137.434	-0.0607606	0.239948	-0.253224	0.800095	0.868756	SFXN5	94097	0.940998	144	133	144	168	120	115
29920	ENSG00000146411	11.9448	-0.0607173	0.657898	-0.0922899	0.926468	0.953429	SLC2A12	154091	0.955513	22	6	9	13	14	8
30500	ENSG00000251218	2.22599	-0.0605018	1.54284	-0.0392147	0.968719	NA	RP11-1057B8.2	101927845	0.98009	2	0	5	4	3	0
23591	ENSG00000112031	169.281	-0.0602212	0.204293	-0.294778	0.768163	0.846481	MTRF1L	54516	0.940998	182	181	156	161	162	174
30572	ENSG00000259146	1.13657	-0.0601987	1.8596	-0.0323718	0.974176	NA	RP1-261D10.2	NA	0.983289	1	2	0	2	1	1
20246	ENSG00000178445	1287.54	-0.0601068	0.158253	-0.379814	0.704083	0.801057	GLDC	2731	0.940998	1468	1170	1305	1194	1334	1255
24734	ENSG00000198551	63.1126	-0.0597589	0.320416	-0.186504	0.852049	0.90275	ZNF627	199692	0.940998	74	55	64	44	80	61
23109	ENSG00000128272	2327.23	-0.059649	0.177818	-0.33545	0.737285	0.823888	ATF4	468	0.940998	2675	2100	2351	2573	2375	1889
30578	ENSG00000242327	1.12446	-0.0595491	1.86364	-0.0319531	0.974509	NA	CTD-2184D3.1	NA	0.983433	1	1	1	2	2	0
21313	ENSG00000206053	1433.74	-0.0593736	0.169499	-0.350289	0.726122	0.816864	HN1L	90861	0.940998	1677	1471	1242	1477	1448	1287
29794	ENSG00000133636	5648.44	-0.0593698	0.541571	-0.109625	0.912707	0.944579	NTS	4922	0.945301	3062	6072	8160	5040	3287	8269
23724	ENSG00000174028	142.806	-0.0592878	0.213988	-0.277061	0.781733	0.856308	FAM3C2	NA	0.940998	154	133	149	133	147	140
25362	ENSG00000240207	30.4043	-0.0592871	0.396209	-0.149636	0.881052	0.923284	RP11-379F4.4	NA	0.940998	37	25	31	26	36	27
24544	ENSG00000134490	68.017	-0.0591309	0.289938	-0.203943	0.838398	0.893041	TMEM241	85019	0.940998	70	65	73	67	80	53
29784	ENSG00000122547	41.0443	-0.0591196	0.52801	-0.111967	0.91085	0.943207	EEPD1	80820	0.943695	74	18	34	48	55	17
30057	ENSG00000268902	8.23693	-0.0586608	0.75551	-0.0776439	0.938111	0.961058	CSAG2	NA	0.963111	12	6	7	9	12	4
30451	ENSG00000261668	2.65492	-0.058284	1.34687	-0.0432736	0.965483	0.978771	RP11-50D9.3	NA	0.978388	1	4	3	0	3	4
25525	ENSG00000103460	39.7225	-0.0580811	0.406806	-0.142773	0.886469	0.927046	TOX3	27324	0.940998	39	60	23	32	44	41
30425	ENSG00000186510	2.64306	-0.058079	1.26031	-0.0460832	0.963244	0.977326	CLCNKA	1187	0.976925	2	2	3	1	2	5
30331	ENSG00000250927	3.75331	-0.0579148	1.02791	-0.0563423	0.955069	0.97129	MESTP3	NA	0.971625	6	2	3	2	4	4
29671	ENSG00000102174	26.1086	-0.0578853	0.487057	-0.118847	0.905396	0.939918	PHEX	5251	0.941617	26	38	16	15	28	34
19784	ENSG00000164466	2009.65	-0.0578039	0.139028	-0.415772	0.677577	0.781468	SFXN1	94081	0.940998	2169	1978	2002	1907	1967	2034
30277	ENSG00000272356	4.92379	-0.0577823	0.945102	-0.0611387	0.951249	0.968766	RP5-1112D6.8	NA	0.969401	2	7	6	4	3	8
23719	ENSG00000197976	399.548	-0.0574593	0.206842	-0.277793	0.781171	0.855871	AKAP17A	8227	0.940998	379	398	446	484	314	376
24703	ENSG00000146776	55.4464	-0.0572774	0.305387	-0.187557	0.851224	0.902199	ATXN7L1	222255	0.940998	53	66	50	48	58	58
25404	ENSG00000185347	61.5907	-0.0571472	0.384342	-0.148689	0.881799	0.923755	C14orf80	283643	0.940998	62	57	70	99	38	43
29887	ENSG00000184574	12.0736	-0.0566642	0.587585	-0.0964357	0.923175	0.951198	LPAR5	57121	0.953168	11	14	11	11	9	15
24674	ENSG00000153790	56.7953	-0.056523	0.298028	-0.189657	0.849578	0.900885	C7orf31	136895	0.940998	60	51	63	50	60	58
23974	ENSG00000187531	214.487	-0.0565071	0.221243	-0.255407	0.798409	0.867503	SIRT7	51547	0.940998	236	181	240	248	180	203
24356	ENSG00000104361	117.698	-0.0564905	0.251998	-0.22417	0.822625	0.882909	NIPAL2	79815	0.940998	147	107	105	99	130	117
20285	ENSG00000108010	1029.89	-0.0563569	0.149862	-0.37606	0.706873	0.80304	GLRX3	10539	0.940998	1087	1072	991	961	1087	981
30610	ENSG00000267114	1.15393	-0.0562113	1.99826	-0.0281301	0.977558	NA	CTB-129P6.11	NA	0.985377	0	4	0	1	2	1
24020	ENSG00000067066	249.509	-0.0561673	0.223457	-0.251356	0.801539	0.869472	SP100	6672	0.940998	254	236	273	186	300	249
30360	ENSG00000184619	4.86557	-0.056101	1.0554	-0.0531563	0.957607	0.973009	KRBA2	124751	0.973241	1	1	13	5	4	5
20903	ENSG00000086062	5669.86	-0.0559583	0.15497	-0.36109	0.718032	0.811259	B4GALT1	2683	0.940998	5878	6091	5371	5723	4833	6124
29945	ENSG00000214691	12.0388	-0.0558647	0.622377	-0.0897603	0.928478	0.954887	AC104654.1	388942	0.956786	11	11	15	9	19	8
23554	ENSG00000014919	522.211	-0.054891	0.182388	-0.300958	0.763447	0.842725	COX15	1355	0.940998	610	521	465	477	574	486
23446	ENSG00000127022	17504.3	-0.0548637	0.174595	-0.314234	0.753343	0.834803	CANX	821	0.940998	20091	18702	14718	14892	18054	18569
24840	ENSG00000135709	67.3554	-0.0548371	0.311535	-0.176022	0.860276	0.908539	KIAA0513	9764	0.940998	77	67	62	75	78	45
29666	ENSG00000207652	22.1537	-0.0546615	0.457955	-0.11936	0.90499	0.939716	MIR621	693206	0.941353	26	18	24	28	17	20
24204	ENSG00000186951	199.524	-0.0544425	0.230511	-0.236182	0.813292	0.877225	PPARA	5465	0.940998	248	197	164	187	227	173
24769	ENSG00000140320	89.2676	-0.0543954	0.297252	-0.182994	0.854802	0.904641	BAHD1	22893	0.940998	106	98	70	115	77	71
24353	ENSG00000198917	98.6299	-0.0543668	0.242039	-0.22462	0.822275	0.882742	SPOUT1	51490	0.940998	104	97	100	108	91	91
23956	ENSG00000148153	144.717	-0.0543403	0.211423	-0.257021	0.797162	0.866844	INIP	58493	0.940998	143	151	148	145	131	150
24045	ENSG00000188042	169.008	-0.0542435	0.217259	-0.249672	0.802841	0.870168	ARL4C	10123	0.940998	199	165	153	181	169	148
23619	ENSG00000180198	471.489	-0.0540804	0.186229	-0.290397	0.771513	0.848937	RCC1	1104	0.940998	471	502	469	548	451	389
30551	ENSG00000172478	2.23915	-0.0539838	1.58033	-0.0341598	0.97275	NA	C2orf54	79919	0.982525	6	1	0	3	3	0
23375	ENSG00000146574	754.647	-0.0537792	0.167848	-0.320404	0.748662	0.831888	CCZ1B	221960	0.940998	792	790	724	643	832	747
24185	ENSG00000051009	197.362	-0.0537698	0.225417	-0.238534	0.811467	0.875861	FAM160A2	84067	0.940998	164	189	250	213	178	190
23543	ENSG00000103550	293.249	-0.0533553	0.176399	-0.30247	0.762294	0.841609	KNOP1	400506	0.940998	315	306	275	290	285	288
30627	ENSG00000224397	1.14311	-0.0533074	1.97519	-0.0269885	0.978469	NA	LINC01272	NA	0.985784	0	2	1	2	0	2
30628	ENSG00000267160	1.14311	-0.0533074	1.97519	-0.0269885	0.978469	NA	RP11-1072C15.4	NA	0.985784	0	2	1	2	0	2
30629	ENSG00000270533	1.14311	-0.0533074	1.97519	-0.0269885	0.978469	NA	bP-21201H5.1	NA	0.985784	0	2	1	2	0	2
23674	ENSG00000049323	644.283	-0.0531672	0.188158	-0.282568	0.777508	0.853524	LTBP1	4052	0.940998	773	544	651	567	637	694
25729	ENSG00000115657	37.3527	-0.05315	0.386438	-0.137538	0.890605	0.930056	ABCB6	10058	0.940998	34	39	41	35	25	50
30553	ENSG00000090539	2.62223	-0.0530413	1.5626	-0.0339443	0.972922	0.983	CHRD	8646	0.982634	0	0	8	2	1	5
30511	ENSG00000086159	2.27411	-0.0529561	1.40383	-0.0377226	0.969909	NA	AQP6	363	0.98094	0	4	3	3	1	3
24160	ENSG00000147592	566.858	-0.0529127	0.220203	-0.240291	0.810105	0.875181	LACTB2	51110	0.940998	532	524	675	419	700	550
25808	ENSG00000167074	30.3977	-0.0529095	0.411036	-0.128722	0.897577	0.934369	TEF	7008	0.940998	36	20	37	35	30	25
30488	ENSG00000274956	2.6496	-0.0528741	1.33385	-0.03964	0.96838	0.980343	UG0898H09	643763	0.98009	1	2	5	1	1	6
29926	ENSG00000104863	18.0223	-0.0526899	0.574093	-0.0917794	0.926873	0.953681	LIN7B	64130	0.955739	12	13	30	28	11	14
21554	ENSG00000143850	624.172	-0.0526692	0.150957	-0.348901	0.727164	0.817458	PLEKHA6	22874	0.940998	657	633	617	619	618	601
30658	ENSG00000266780	1.11889	-0.0525119	2.16544	-0.02425	0.980653	NA	MIR4444-2	100846999	0.987051	0	0	3	2	2	0
23847	ENSG00000172765	296.996	-0.052387	0.196563	-0.266515	0.789842	0.861748	TMCC1	23023	0.940998	321	329	257	256	319	300
30490	ENSG00000270953	2.6462	-0.0523621	1.3247	-0.0395276	0.96847	0.980343	RP11-2E11.9	NA	0.98009	3	2	2	0	3	4
29888	ENSG00000137218	17.7205	-0.0522175	0.542046	-0.0963341	0.923255	0.951226	FRS3	10817	0.953219	9	17	29	18	14	19
23780	ENSG00000181090	320.772	-0.0522118	0.192176	-0.271688	0.785862	0.859229	EHMT1	79813	0.940998	323	328	329	375	293	277
30223	ENSG00000257512	6.03606	-0.0521773	0.803626	-0.0649273	0.948232	0.966566	RP11-486A14.1	NA	0.968103	7	6	6	5	6	7
24750	ENSG00000222041	113.029	-0.0517987	0.278982	-0.185671	0.852703	0.903281	LINC00152	112597	0.940998	146	74	124	112	114	107
23611	ENSG00000095139	1842.89	-0.0517362	0.177538	-0.291409	0.770739	0.848401	ARCN1	372	0.940998	2077	1909	1642	1502	2023	1905
30620	ENSG00000205838	1.131	-0.0516634	1.86164	-0.0277516	0.97786	NA	TTC23L	153657	0.985429	0	1	2	2	1	1
30621	ENSG00000248243	1.131	-0.0516634	1.86164	-0.0277516	0.97786	NA	RP11-93K22.13	NA	0.985429	0	1	2	2	1	1
23892	ENSG00000117262	367.656	-0.0515988	0.196433	-0.262679	0.792798	0.863486	GPR89A	653519	0.940998	365	398	359	287	393	403
30635	ENSG00000158571	1.14207	-0.0515682	1.97561	-0.0261024	0.979176	NA	PFKFB1	5207	0.986303	1	2	0	2	0	2
23395	ENSG00000170089	439.158	-0.0515649	0.16203	-0.318243	0.750301	0.83298	RP11-423H2.1	NA	0.940998	421	464	456	443	417	434
24430	ENSG00000074582	166.316	-0.0514824	0.23681	-0.217399	0.827897	0.886152	BCS1L	617	0.940998	146	174	188	203	139	148
24347	ENSG00000100335	646.817	-0.0514106	0.228377	-0.225113	0.821891	0.882538	MIEF1	54471	0.940998	871	597	506	670	712	524
23827	ENSG00000069849	2253.12	-0.0513675	0.191434	-0.268329	0.788446	0.861057	ATP1B3	483	0.940998	2399	2560	1920	2228	1797	2615
29842	ENSG00000272087	16.6137	-0.051325	0.507955	-0.101042	0.919517	0.949404	RP11-379F4.7	NA	0.950823	14	18	19	16	14	19
24525	ENSG00000103047	220.641	-0.0512461	0.246785	-0.207655	0.835499	0.890743	TANGO6	79613	0.940998	285	233	156	190	239	221
24229	ENSG00000198818	193.738	-0.0512201	0.218268	-0.234666	0.814468	0.877865	SFT2D1	113402	0.940998	238	190	163	176	201	194
23863	ENSG00000272391	545.466	-0.0511782	0.192796	-0.265452	0.790661	0.862204	POM121C	100101267	0.940998	656	517	493	621	478	508
23751	ENSG00000167088	480.058	-0.0509973	0.185405	-0.275059	0.783271	0.857252	SNRPD1	6632	0.940998	431	581	454	510	441	464
23622	ENSG00000093167	514.523	-0.0509098	0.1758	-0.289588	0.772131	0.849436	LRRFIP2	9209	0.940998	592	498	480	456	547	514
24184	ENSG00000178988	294.458	-0.0507058	0.212499	-0.238617	0.811403	0.875861	MRFAP1L1	114932	0.940998	228	346	325	299	262	306
30352	ENSG00000227449	4.53062	-0.0507031	0.936627	-0.0541337	0.956829	0.972496	FGF7P6	NA	0.97278	5	6	3	6	5	3
29772	ENSG00000145217	23.0564	-0.0506926	0.447731	-0.113221	0.909855	0.942783	SLC26A1	10861	0.943044	22	30	19	27	18	23
30545	ENSG00000234222	2.25014	-0.0506509	1.45848	-0.0347284	0.972296	NA	RP11-315I20.1	NA	0.982236	1	1	5	4	0	3
30127	ENSG00000158423	8.28805	-0.0503701	0.695447	-0.0724285	0.942261	0.963205	RIBC1	158787	0.965124	9	7	9	7	10	7
30000	ENSG00000280195	14.7169	-0.0503424	0.60035	-0.0838551	0.933172	0.957885	XX-FW83563B9.5	NA	0.95986	11	17	17	21	6	16
23682	ENSG00000144231	338.189	-0.0502693	0.178219	-0.282066	0.777893	0.853629	POLR2D	5433	0.940998	352	365	316	350	346	301
29997	ENSG00000172824	13.2075	-0.0502648	0.594893	-0.0844939	0.932664	0.957474	CES4A	283848	0.959434	9	12	19	12	9	18
25738	ENSG00000173890	48.7914	-0.050264	0.368442	-0.136423	0.891487	0.930593	GPR160	26996	0.940998	52	66	31	58	49	37
23722	ENSG00000153786	538.492	-0.0500951	0.180556	-0.277449	0.781436	0.856088	ZDHHC7	55625	0.940998	607	499	537	540	593	455
21572	ENSG00000023734	1548.73	-0.0500311	0.143975	-0.347498	0.728217	0.818081	STRAP	11171	0.940998	1610	1637	1480	1444	1521	1601
23860	ENSG00000241258	240.896	-0.0499688	0.188078	-0.265681	0.790485	0.86217	CRCP	27297	0.940998	219	259	258	243	227	240
30644	ENSG00000219529	1.11784	-0.0499347	1.98486	-0.0251579	0.979929	NA	AP000580.1	NA	0.986772	1	0	2	2	2	0
25497	ENSG00000121753	60.2832	-0.0498172	0.342776	-0.145335	0.884447	0.925967	ADGRB2	576	0.940998	64	60	60	87	49	42
30502	ENSG00000261360	2.25991	-0.0496866	1.28249	-0.0387423	0.969096	NA	CTD-2165H16.4	NA	0.980345	2	2	2	3	2	2
30521	ENSG00000262655	2.62223	-0.0495998	1.34763	-0.0368051	0.97064	0.981477	SPON1	10418	0.981358	5	0	3	1	3	4
25821	ENSG00000276805	31.3482	-0.0495897	0.39226	-0.12642	0.899399	0.935826	RP11-291L22.9	NA	0.940998	23	34	39	33	29	30
24766	ENSG00000164117	78.1792	-0.0495356	0.270216	-0.183319	0.854548	0.904426	FBXO8	26269	0.940998	68	81	89	67	83	80
30615	ENSG00000117322	1.12995	-0.0493429	1.76877	-0.0278968	0.977744	NA	CR2	1380	0.985377	1	1	1	2	1	1
30616	ENSG00000139445	1.12995	-0.0493429	1.76877	-0.0278968	0.977744	NA	FOXN4	121643	0.985377	1	1	1	2	1	1
30617	ENSG00000272861	1.12995	-0.0493429	1.76877	-0.0278968	0.977744	NA	RP11-332H14.1	NA	0.985377	1	1	1	2	1	1
30618	ENSG00000273199	1.12995	-0.0493429	1.76877	-0.0278968	0.977744	NA	AP000692.10	NA	0.985377	1	1	1	2	1	1
24100	ENSG00000177879	454.454	-0.0491046	0.201221	-0.244033	0.807205	0.87359	AP3S1	1176	0.940998	540	445	402	434	527	379
23463	ENSG00000116016	4063.66	-0.0490232	0.157047	-0.312157	0.754921	0.83607	EPAS1	2034	0.940998	4776	3785	3837	4231	3889	3864
24573	ENSG00000048342	139.524	-0.0488953	0.247283	-0.19773	0.843256	0.897179	CC2D2A	57545	0.940998	115	156	155	109	153	150
23783	ENSG00000116906	748.379	-0.0488723	0.180005	-0.271506	0.786002	0.859272	GNPAT	8443	0.940998	705	875	704	661	701	845
23942	ENSG00000272398	7740.68	-0.0488713	0.188446	-0.259338	0.795374	0.865376	CD24	100133941	0.940998	9519	7588	6508	6835	8858	7136
23663	ENSG00000140598	498.743	-0.0487156	0.171938	-0.283332	0.776922	0.853182	EFL1	79631	0.940998	495	506	520	424	509	539
30224	ENSG00000271936	7.17701	-0.0486942	0.750557	-0.0648774	0.948272	0.966566	RP11-443B20.1	NA	0.968103	8	7	7	6	5	10
23844	ENSG00000121390	339.652	-0.0485228	0.181862	-0.266811	0.789614	0.861748	PSPC1	55269	0.940998	305	361	370	310	329	363
30636	ENSG00000115155	1.12891	-0.0483916	1.86241	-0.0259833	0.979271	NA	OTOF	9381	0.986335	2	1	0	2	1	1
30637	ENSG00000124249	1.12891	-0.0483916	1.86241	-0.0259833	0.979271	NA	KCNK15	60598	0.986335	2	1	0	2	1	1
30534	ENSG00000113578	2.2457	-0.0482925	1.35365	-0.0356758	0.971541	NA	FGF1	2246	0.981818	5	1	1	3	3	1
30535	ENSG00000285644	2.2457	-0.0482925	1.35365	-0.0356758	0.971541	NA	NA	NA	0.981818	5	1	1	3	3	1
24081	ENSG00000109445	227.543	-0.048284	0.196096	-0.246226	0.805507	0.872338	ZNF330	27309	0.940998	264	225	204	221	220	230
30657	ENSG00000196126	1.11679	-0.0481816	1.9853	-0.0242692	0.980638	NA	HLA-DRB1	3123	0.987051	2	0	1	2	2	0
30445	ENSG00000238287	3.41828	-0.0481083	1.09515	-0.0439284	0.964961	0.978521	RP11-656D10.3	NA	0.978052	3	6	1	4	3	4
24820	ENSG00000113790	146.686	-0.0480192	0.268841	-0.178615	0.85824	0.906981	EHHADH	1962	0.940998	124	194	130	113	140	180
30192	ENSG00000144045	11.0105	-0.047894	0.710382	-0.06742	0.946247	0.965501	DQX1	165545	0.96712	3	14	16	6	12	15
25190	ENSG00000170364	62.8441	-0.0476918	0.304287	-0.156733	0.875455	0.919854	SETMAR	6419	0.940998	58	76	58	48	71	66
24555	ENSG00000135469	145.735	-0.0475484	0.236003	-0.201474	0.840328	0.89471	COQ10A	93058	0.940998	136	137	171	121	140	170
23563	ENSG00000051596	442.684	-0.0474753	0.158514	-0.299502	0.764557	0.843636	THOC3	84321	0.940998	445	459	446	440	428	438
23919	ENSG00000101138	363.082	-0.0473445	0.181141	-0.261369	0.793808	0.864202	CSTF1	1477	0.940998	402	386	319	334	359	379
24211	ENSG00000136485	904.725	-0.0469875	0.199291	-0.235773	0.813609	0.877258	DCAF7	10238	0.940998	1144	865	749	832	1015	823
25117	ENSG00000090447	70.2451	-0.0469556	0.290059	-0.161883	0.871398	0.916637	TFAP4	7023	0.940998	73	77	65	85	66	56
24144	ENSG00000157985	290.379	-0.0468433	0.194346	-0.241031	0.809531	0.874864	AGAP1	116987	0.940998	328	299	259	323	268	265
24811	ENSG00000212719	134.358	-0.0468193	0.260101	-0.180004	0.857149	0.90607	C17orf51	339263	0.940998	151	136	123	174	104	119
23756	ENSG00000119414	407.753	-0.046523	0.169588	-0.27433	0.783831	0.857756	PPP6C	5537	0.940998	439	431	373	384	409	411
30454	ENSG00000272345	3.39431	-0.0463722	1.08202	-0.0428569	0.965816	0.978921	RP1-30M3.5	NA	0.978628	5	4	2	5	2	4
23843	ENSG00000111144	1166.73	-0.0463026	0.17341	-0.267012	0.78946	0.861635	LTA4H	4048	0.940998	1333	1217	1006	1020	1237	1187
23848	ENSG00000140474	376.257	-0.0462097	0.173387	-0.266513	0.789844	0.861748	ULK3	25989	0.940998	364	379	404	394	334	382
30351	ENSG00000183196	5.68762	-0.0461561	0.851334	-0.0542162	0.956763	0.972485	CHST6	4166	0.972745	5	8	5	6	8	4
30669	ENSG00000234685	1.15942	-0.0461148	1.99647	-0.0230981	0.981572	NA	NUS1P2	NA	0.987589	0	4	0	1	1	2
30670	ENSG00000274021	1.15942	-0.0461148	1.99647	-0.0230981	0.981572	NA	RP11-823E8.3	NA	0.987589	0	4	0	1	1	2
29863	ENSG00000237037	33.8641	-0.0459834	0.462598	-0.0994024	0.920819	0.949818	NDUFA6-AS1	NA	0.951499	31	20	52	40	19	42
23887	ENSG00000163362	974.185	-0.0457509	0.17408	-0.262816	0.792692	0.863486	C1orf106	55765	0.940998	844	1005	1120	940	877	1060
24178	ENSG00000165406	243.571	-0.0456952	0.191234	-0.23895	0.811145	0.875861	2008-03-01	220972	0.940998	250	266	227	224	231	265
24250	ENSG00000188342	236.651	-0.0456567	0.195886	-0.233078	0.815701	0.878335	GTF2F2	2963	0.940998	253	249	219	207	259	233
24420	ENSG00000132423	161.55	-0.0454698	0.208252	-0.218341	0.827164	0.885687	COQ3	51805	0.940998	150	179	163	151	168	158
30246	ENSG00000161082	7.93882	-0.0453838	0.721305	-0.062919	0.949831	0.967822	CELF5	60680	0.968973	9	9	6	9	9	5
24458	ENSG00000165675	150.97	-0.0453834	0.211387	-0.214694	0.830006	0.8875	ENOX2	10495	0.940998	147	170	143	143	152	150
24405	ENSG00000111716	836.199	-0.0453526	0.206726	-0.219385	0.82635	0.88535	LDHB	3945	0.940998	973	962	613	759	890	820
24429	ENSG00000111196	213.719	-0.0452089	0.207846	-0.217511	0.82781	0.886112	MAGOHB	55110	0.940998	179	230	242	219	192	220
30347	ENSG00000251548	6.77931	-0.0450226	0.819643	-0.0549294	0.956195	0.972075	RP11-215G15.4	NA	0.97227	3	5	13	9	6	5
30550	ENSG00000173080	2.25329	-0.044854	1.30234	-0.0344411	0.972525	NA	RXFP4	339403	0.98233	2	1	3	3	2	2
30468	ENSG00000198870	3.38848	-0.0446792	1.09372	-0.0408507	0.967415	0.980058	STKLD1	169436	0.979798	2	2	6	4	4	2
24776	ENSG00000138617	107.866	-0.0445948	0.244443	-0.182435	0.855242	0.904725	PARP16	54956	0.940998	93	119	116	106	95	118
30255	ENSG00000113211	9.45029	-0.0445812	0.715336	-0.062322	0.950306	0.968196	PCDHB6	56130	0.969145	12	9	7	6	16	6
30661	ENSG00000279203	1.14731	-0.0445341	1.85649	-0.0239884	0.980862	NA	AC005785.5	NA	0.987132	0	2	1	1	2	1
30662	ENSG00000285875	1.14731	-0.0445341	1.85649	-0.0239884	0.980862	NA	NA	NA	0.987132	0	2	1	1	2	1
30146	ENSG00000285184	10.5696	-0.0444911	0.628144	-0.0708294	0.943534	0.963906	NA	NA	0.965798	9	8	15	10	10	12
24667	ENSG00000150756	155.299	-0.0441385	0.231525	-0.190642	0.848806	0.900442	FAM173B	134145	0.940998	125	177	171	137	152	170
24529	ENSG00000181061	353.679	-0.0441036	0.213089	-0.206972	0.836032	0.891068	HIGD1A	25994	0.940998	432	354	291	334	407	303
24980	ENSG00000236349	93.4913	-0.0438727	0.261844	-0.167553	0.866935	0.913452	SUCLG2P2	NA	0.940998	99	103	83	77	109	90
30310	ENSG00000167371	8.29444	-0.0437127	0.741052	-0.0589874	0.952962	0.969733	PRRT2	112476	0.970192	6	5	15	7	8	10
24476	ENSG00000118855	462.59	-0.0435449	0.204436	-0.213	0.831327	0.888148	MFSD1	64747	0.940998	541	453	414	377	551	439
30384	ENSG00000263432	5.68361	-0.0434288	0.859593	-0.0505225	0.959706	0.974751	RN7SL689P	NA	0.974678	5	7	6	7	3	7
25490	ENSG00000132406	72.4263	-0.0434057	0.296182	-0.146551	0.883487	0.925235	TMEM128	85013	0.940998	70	57	94	80	62	72
25033	ENSG00000065029	124.724	-0.0433559	0.265396	-0.163363	0.870233	0.915818	ZNF76	7629	0.940998	101	116	163	132	100	137
29890	ENSG00000134533	39.446	-0.043347	0.450746	-0.0961671	0.923388	0.951252	RERG	85004	0.953292	19	45	56	30	29	58
30570	ENSG00000251359	2.25119	-0.0433439	1.33309	-0.0325139	0.974062	NA	WWC2-AS2	152641	0.983223	5	1	1	3	2	2
30432	ENSG00000254389	4.56421	-0.0430888	0.947517	-0.0454755	0.963728	0.977606	RHPN1-AS1	78998	0.977173	2	7	5	4	6	4
29816	ENSG00000136944	29.0712	-0.0430314	0.407605	-0.105571	0.915922	0.946803	LMX1B	4010	0.947932	31	28	30	38	25	23
30150	ENSG00000050555	13.5194	-0.0429515	0.61529	-0.0698069	0.944347	0.96456	LAMC3	10319	0.966434	16	6	19	17	14	9
30668	ENSG00000223302	1.14626	-0.0429031	1.85686	-0.0231052	0.981566	NA	Y_RNA	NA	0.987589	1	2	0	1	2	1
30685	ENSG00000225766	1.1365	-0.0424426	1.9779	-0.0214584	0.98288	NA	DHRS4L1	NA	0.988421	0	1	2	2	0	2
30093	ENSG00000117115	24.4175	-0.0423697	0.561915	-0.0754023	0.939895	0.961561	PADI2	11240	0.963788	47	14	14	34	24	14
30676	ENSG00000140285	1.13415	-0.0422734	1.88537	-0.0224218	0.982111	NA	FGF7	2252	0.987805	1	1	1	1	3	0
30677	ENSG00000214851	1.13415	-0.0422734	1.88537	-0.0224218	0.982111	NA	LINC00612	253128	0.987805	1	1	1	1	3	0
30678	ENSG00000223382	1.13415	-0.0422734	1.88537	-0.0224218	0.982111	NA	RP5-1125N11.2	NA	0.987805	1	1	1	1	3	0
24220	ENSG00000204842	348.613	-0.0420795	0.179002	-0.235079	0.814148	0.87768	ATXN2	6311	0.940998	376	334	351	311	382	338
29884	ENSG00000119888	72.0756	-0.0419899	0.434693	-0.0965965	0.923047	0.951196	EPCAM	4072	0.953131	117	66	37	87	90	35
25355	ENSG00000164877	192.502	-0.0418333	0.27828	-0.150328	0.880506	0.92293	MICALL2	79778	0.940998	175	153	258	246	136	187
24280	ENSG00000168288	722.835	-0.0417568	0.18096	-0.230752	0.817508	0.879433	MMADHC	27249	0.940998	791	787	622	628	802	707
30291	ENSG00000130558	12.1542	-0.0416863	0.693096	-0.0601451	0.95204	0.969239	OLFM1	10439	0.969712	9	14	14	9	4	23
29846	ENSG00000251000	26.0899	-0.0416277	0.414067	-0.100534	0.919921	0.949607	AC008592.3	NA	0.951113	25	26	29	28	29	20
23990	ENSG00000102172	1181.69	-0.0415552	0.16399	-0.253401	0.799958	0.868756	SMS	6611	0.940998	1307	1283	1006	1169	1178	1147
30506	ENSG00000225091	3.39398	-0.0414081	1.07766	-0.0384242	0.96935	0.980842	SNORA71A	26777	0.980535	2	2	6	4	3	3
24646	ENSG00000103852	172.63	-0.0409035	0.212116	-0.192835	0.847088	0.899695	TTC23	64927	0.940998	154	172	198	155	178	178
23938	ENSG00000086598	2908.41	-0.0408297	0.157132	-0.259842	0.794985	0.865112	TMED2	10959	0.940998	3081	3252	2515	2750	2941	2910
24110	ENSG00000149485	6373.6	-0.0407001	0.16739	-0.243146	0.807892	0.873951	FADS1	100302263	0.940998	6161	7357	5873	5912	5708	7231
24656	ENSG00000214114	163.481	-0.0406823	0.21205	-0.191852	0.847858	0.899874	MYCBP	26292	0.940998	184	162	152	145	172	166
30210	ENSG00000255468	12.1179	-0.0405098	0.610026	-0.0664066	0.947054	0.96589	RP11-867G23.8	102724064	0.967321	8	14	15	17	9	10
24528	ENSG00000131368	471.769	-0.040498	0.195454	-0.2072	0.835853	0.890961	MRPS25	64432	0.940998	479	413	543	437	408	550
24607	ENSG00000135679	2413.85	-0.0403739	0.207334	-0.194729	0.845605	0.898819	MDM2	4193	0.940998	2947	2033	2362	1887	2906	2348
24908	ENSG00000141034	133.657	-0.0403067	0.232954	-0.173024	0.862632	0.909836	GID4	79018	0.940998	154	137	115	115	139	142
24564	ENSG00000215790	192.829	-0.0402393	0.201982	-0.199222	0.842089	0.896263	SLC35E2	9906	0.940998	174	209	204	206	179	186
24327	ENSG00000131876	607.057	-0.0401578	0.177163	-0.226671	0.820679	0.881776	SNRPA1	6627	0.940998	523	689	634	614	544	637
24325	ENSG00000151465	585.499	-0.0401214	0.176702	-0.227058	0.820379	0.881506	CDC123	8872	0.940998	627	655	499	566	620	546
30686	ENSG00000227201	1.12333	-0.0398266	1.86448	-0.0213607	0.982958	NA	CNN2P1	NA	0.988468	1	0	2	2	1	1
30358	ENSG00000213235	9.77906	-0.0397974	0.743923	-0.0534966	0.957336	0.972845	EEF1A1P16	NA	0.973104	15	2	13	6	11	12
30039	ENSG00000259918	20.5515	-0.0395157	0.497099	-0.0794925	0.936641	0.960114	NDUFA5P11	NA	0.962178	11	30	22	17	24	19
30515	ENSG00000125538	4.88496	-0.0393708	1.05552	-0.0372998	0.970246	0.981348	IL1B	3553	0.981152	10	1	3	2	9	4
24262	ENSG00000079246	3376.15	-0.039048	0.168045	-0.232366	0.816253	0.878616	XRCC5	7520	0.940998	3449	3886	2931	3014	3286	3691
25573	ENSG00000197362	67.7634	-0.0389264	0.276276	-0.140897	0.887951	0.928168	ZNF786	136051	0.940998	65	64	78	64	67	69
29868	ENSG00000231683	45.8458	-0.0389057	0.395929	-0.0982643	0.921722	0.95053	RP1-27K12.2	101927136	0.952274	66	48	25	35	46	55
25521	ENSG00000279088	86.6741	-0.0387706	0.270673	-0.143238	0.886103	0.926826	RP11-574K11.24	NA	0.940998	81	78	105	83	74	100
25805	ENSG00000157240	89.1357	-0.0387056	0.299211	-0.129359	0.897074	0.934009	FZD1	8321	0.940998	67	98	106	93	64	107
24093	ENSG00000008952	1571.4	-0.038646	0.157841	-0.244842	0.806579	0.873263	SEC62	7095	0.940998	1668	1690	1419	1405	1578	1669
25038	ENSG00000100360	150.623	-0.0384333	0.235416	-0.163257	0.870316	0.915818	IFT27	11020	0.940998	167	146	145	160	170	115
24238	ENSG00000114491	478.46	-0.0383068	0.163757	-0.233925	0.815043	0.878165	UMPS	7372	0.940998	517	491	446	460	495	462
24614	ENSG00000077713	261.087	-0.0382223	0.196715	-0.194303	0.845939	0.898959	SLC25A43	203427	0.940998	241	301	252	248	237	288
30694	ENSG00000254037	1.12229	-0.0381853	1.86487	-0.0204761	0.983664	NA	RP11-775B15.3	NA	0.988919	2	0	1	2	1	1
24765	ENSG00000149262	182.918	-0.0381537	0.207781	-0.183625	0.854308	0.904226	INTS4	92105	0.940998	175	215	167	182	172	188
30400	ENSG00000164683	6.81769	-0.0376664	0.767023	-0.0491073	0.960834	0.975618	HEY1	23462	0.975309	9	7	5	7	6	7
30718	ENSG00000273521	1.1515	-0.0373154	2.19108	-0.0170306	0.986412	NA	RP11-45A17.4	NA	0.990908	0	2	1	0	3	0
30639	ENSG00000241923	2.26167	-0.0370731	1.44636	-0.025632	0.979551	NA	RPL14P3	NA	0.986552	2	1	3	2	5	0
30493	ENSG00000232640	4.55995	-0.0368178	0.935084	-0.0393738	0.968592	0.980343	RP1-266L20.2	NA	0.98009	6	6	2	4	5	4
24553	ENSG00000197256	397.062	-0.0366981	0.181891	-0.201758	0.840106	0.894581	KANK2	25959	0.940998	395	390	422	435	332	409
30603	ENSG00000224043	2.27509	-0.0366461	1.27206	-0.0288085	0.977017	NA	CCNT2-AS1	NA	0.985138	2	2	2	2	2	3
24461	ENSG00000112208	352.506	-0.0366432	0.170978	-0.214315	0.830301	0.887708	BAG2	9532	0.940998	382	361	327	344	349	350
25196	ENSG00000280798	292.025	-0.0365992	0.234447	-0.156109	0.875947	0.920107	LINC00294	283267	0.940998	254	331	302	209	299	357
25499	ENSG00000166147	460.135	-0.0365405	0.251854	-0.145086	0.884643	0.926063	FBN1	2200	0.940998	506	358	534	302	549	512
30228	ENSG00000129355	13.2977	-0.0364468	0.566242	-0.0643661	0.948679	0.96687	CDKN2D	1032	0.96832	11	18	11	15	14	11
24308	ENSG00000164574	1911.04	-0.0362882	0.1588	-0.228516	0.819245	0.880555	GALNT10	55568	0.940998	2011	2019	1775	1640	2012	2009
30709	ENSG00000182574	1.12124	-0.0362878	2.0111	-0.0180437	0.985604	NA	RP3-341D10.1	NA	0.990386	3	0	0	2	1	1
24122	ENSG00000113387	1121.27	-0.0362733	0.149811	-0.242127	0.808682	0.874358	SUB1	10923	0.940998	1099	1228	1079	1056	1170	1096
25748	ENSG00000225697	124.016	-0.035877	0.265954	-0.134899	0.892692	0.931468	SLC26A6	102465495	0.940998	151	99	127	144	94	130
25153	ENSG00000153048	235.233	-0.0358247	0.222723	-0.160848	0.872213	0.917225	CARHSP1	23589	0.940998	218	260	237	294	197	206
25780	ENSG00000133687	85.0046	-0.0352306	0.267352	-0.131776	0.895161	0.933058	TMTC1	83857	0.940998	74	86	98	75	80	97
24946	ENSG00000152127	384.069	-0.0351277	0.207017	-0.169685	0.865258	0.912171	MGAT5	4249	0.940998	489	361	316	367	409	362
30561	ENSG00000273301	3.40262	-0.0351153	1.06198	-0.0330659	0.973622	0.983356	RP11-314B1.2	NA	0.982996	3	2	5	3	4	3
30701	ENSG00000261116	1.1528	-0.035095	1.85495	-0.0189197	0.984905	NA	RP3-523K23.2	NA	0.989942	0	2	1	1	1	2
30577	ENSG00000166507	3.40497	-0.035027	1.09443	-0.0320049	0.974468	0.983834	NDST2	8509	0.983423	2	2	6	4	2	4
30487	ENSG00000187045	6.03925	-0.034929	0.880319	-0.0396777	0.96835	0.980343	TMPRSS6	164656	0.98009	10	2	6	4	4	10
24778	ENSG00000119321	285.928	-0.0348922	0.191734	-0.181982	0.855597	0.904947	FKBP15	23307	0.940998	338	256	274	279	273	296
24924	ENSG00000178104	315.397	-0.0348919	0.203294	-0.171632	0.863727	0.910882	PDE4DIP	653513	0.940998	326	333	299	248	323	365
24863	ENSG00000119946	220.652	-0.0343436	0.196124	-0.175112	0.860992	0.908916	CNNM1	26507	0.940998	199	241	230	201	221	233
30333	ENSG00000158445	16.9276	-0.034121	0.605946	-0.0563102	0.955095	0.97129	KCNB1	3745	0.971625	32	6	14	19	18	13
29880	ENSG00000267858	45.4331	-0.0341125	0.350028	-0.0974565	0.922364	0.950726	MZF1-AS1	100131691	0.952554	40	35	63	43	49	42
30634	ENSG00000228010	2.29245	-0.0339414	1.29094	-0.026292	0.979024	0.986471	AC073343.13	NA	0.986183	1	4	2	2	3	3
25735	ENSG00000135931	95.8922	-0.0339164	0.24842	-0.136529	0.891403	0.930561	ARMC9	80210	0.940998	98	85	108	87	99	99
25343	ENSG00000163684	132.931	-0.0337284	0.222322	-0.15171	0.879416	0.922078	RPP14	11102	0.940998	118	145	140	133	124	138
25770	ENSG00000168393	233.397	-0.0332055	0.248953	-0.133381	0.893892	0.932282	DTYMK	1841	0.940998	212	276	220	299	166	227
24901	ENSG00000163597	628.435	-0.0331531	0.190796	-0.173762	0.862052	0.90944	SNHG16	100507246	0.940998	741	580	586	537	727	600
30702	ENSG00000228666	1.13964	-0.032939	1.7663	-0.0186485	0.985121	NA	KRT18P1	NA	0.990082	1	1	1	1	2	1
30703	ENSG00000229991	1.13964	-0.032939	1.7663	-0.0186485	0.985121	NA	AKR1B1P1	NA	0.990082	1	1	1	1	2	1
30539	ENSG00000183346	4.57304	-0.0329072	0.928791	-0.0354301	0.971737	0.982146	C10orf107	219621	0.981863	3	6	5	4	3	6
24655	ENSG00000131504	1623.17	-0.0326904	0.170373	-0.191875	0.84784	0.899874	DIAPH1	1729	0.940998	1792	1788	1344	1535	1571	1709
30181	ENSG00000037965	20.1241	-0.0325099	0.481052	-0.0675808	0.946119	0.965494	HOXC8	3224	0.967077	18	21	22	18	27	14
30484	ENSG00000124191	8.6738	-0.0324351	0.81164	-0.0399624	0.968123	0.98031	TOX2	84969	0.980001	18	6	2	13	7	6
25260	ENSG00000173442	487.893	-0.0322786	0.208648	-0.154704	0.877055	0.920616	EHBP1L1	254102	0.940998	608	459	413	563	468	417
25039	ENSG00000116473	182.337	-0.0321462	0.197019	-0.163163	0.87039	0.915842	RAP1A	5906	0.940998	180	197	176	183	182	175
30476	ENSG00000064655	9.02376	-0.0321139	0.795612	-0.0403637	0.967803	0.980229	EYA2	2139	0.97992	19	2	6	10	11	6
30459	ENSG00000205869	7.55675	-0.0318223	0.751178	-0.0423632	0.966209	0.97906	KRTAP5-1	387264	0.978866	10	6	7	11	6	5
25811	ENSG00000171612	87.2858	-0.0318012	0.248029	-0.128216	0.897978	0.934601	SLC25A33	84275	0.940998	91	86	88	88	89	81
24610	ENSG00000092203	577.472	-0.0316947	0.16303	-0.19441	0.845855	0.898923	TOX4	9878	0.940998	643	558	550	572	601	540
24859	ENSG00000147419	435.273	-0.0316319	0.180236	-0.175503	0.860685	0.908808	CCDC25	55246	0.940998	481	459	380	398	471	422
30498	ENSG00000254064	6.88309	-0.0315743	0.803942	-0.0392743	0.968672	0.980343	CTD-2530N21.4	100507071	0.98009	5	11	6	6	4	11
30721	ENSG00000237330	1.1386	-0.0310928	1.85964	-0.0167198	0.98666	NA	RNF223	401934	0.99106	2	1	0	1	2	1
29753	ENSG00000154545	78.6507	-0.0310822	0.27415	-0.113377	0.909732	0.942731	MAGED4	728239	0.942995	64	80	95	74	83	77
30738	ENSG00000255250	1.12988	-0.0309861	2.16097	-0.014339	0.98856	NA	CTD-2005H7.2	NA	0.992419	0	0	3	2	0	2
24900	ENSG00000106682	2829.93	-0.0309664	0.178169	-0.173804	0.86202	0.90944	EIF4H	7458	0.940998	3326	2866	2389	3110	2829	2460
30646	ENSG00000108309	3.02634	-0.0307121	1.22915	-0.0249865	0.980066	0.98724	RUNDC3A	10900	0.986846	5	4	1	6	2	1
24355	ENSG00000096384	14447.4	-0.0306626	0.136552	-0.224549	0.82233	0.882748	HSP90AB1	3326	0.940998	15481	14697	13625	13619	14606	14657
24788	ENSG00000168610	1609.31	-0.0306173	0.169087	-0.181074	0.856309	0.905534	STAT3	6774	0.940998	1861	1430	1589	1593	1754	1430
25364	ENSG00000145220	206.698	-0.0304037	0.203544	-0.149372	0.88126	0.923341	LYAR	55646	0.940998	228	221	178	210	215	188
30679	ENSG00000272681	2.30876	-0.0302929	1.35187	-0.0224082	0.982122	0.988263	FAM223B	100132967	0.987805	1	5	1	1	3	3
30680	ENSG00000279245	2.30876	-0.0302929	1.35187	-0.0224082	0.982122	0.988263	FAM223A	100132967	0.987805	1	5	1	1	3	3
30452	ENSG00000259172	8.7529	-0.0302317	0.700311	-0.043169	0.965567	0.97879	RP11-299G20.2	NA	0.97844	5	11	11	10	8	8
24968	ENSG00000147853	826.951	-0.0301619	0.179274	-0.168245	0.866391	0.912932	AK3	50808	0.940998	942	846	719	730	929	796
30517	ENSG00000259706	6.82408	-0.0299334	0.805836	-0.0371458	0.970369	0.98137	HSP90B2P	NA	0.981202	6	5	10	7	3	10
30302	ENSG00000132881	17.4667	-0.0297961	0.49839	-0.0597847	0.952327	0.969332	RSG1	79363	0.969752	19	19	15	21	18	13
30736	ENSG00000245648	1.12883	-0.0297846	1.98109	-0.0150344	0.988005	NA	RP11-277P12.20	101928100	0.991926	1	0	2	2	0	2
30633	ENSG00000278000	4.58088	-0.0296356	1.11393	-0.0266046	0.978775	0.986276	AC139100.4	NA	0.985964	2	6	6	5	0	9
25030	ENSG00000134452	576.222	-0.0291539	0.178093	-0.1637	0.869967	0.915777	FBXO18	84893	0.940998	683	536	527	529	576	607
24757	ENSG00000132475	2332.1	-0.0290508	0.157096	-0.184924	0.853289	0.903578	H3F3B	100616282	0.940998	2327	2658	2082	2444	2304	2178
24559	ENSG00000102158	1114.31	-0.0286581	0.143158	-0.200184	0.841336	0.895569	MAGT1	84061	0.940998	1133	1153	1089	1052	1138	1119
25256	ENSG00000188554	1242.94	-0.0284416	0.183759	-0.154776	0.876998	0.920616	NBR1	4077	0.940998	1393	1167	1205	987	1413	1292
30177	ENSG00000169862	64.9165	-0.0282988	0.416158	-0.068	0.945786	0.965363	CTNND2	1501	0.967077	70	61	65	67	101	25
24867	ENSG00000122692	817.747	-0.0282184	0.161532	-0.174692	0.861322	0.909102	SMU1	55234	0.940998	872	872	732	751	822	857
25514	ENSG00000197694	2801.61	-0.0281437	0.195117	-0.14424	0.885311	0.926325	SPTAN1	6709	0.940998	3576	2615	2296	2907	2963	2454
24572	ENSG00000147140	3839.81	-0.0279877	0.141384	-0.197956	0.84308	0.897102	NONO	4841	0.940998	4104	3805	3722	4103	3682	3622
30269	ENSG00000285588	23.8793	-0.0275464	0.446139	-0.0617441	0.950767	0.968498	NA	NA	0.969221	29	20	23	31	20	20
30211	ENSG00000176896	25.4376	-0.0274823	0.413926	-0.0663942	0.947064	0.96589	TCEANC	170082	0.967321	25	22	30	27	25	24
30209	ENSG00000116151	36.5188	-0.0274244	0.412051	-0.0665559	0.946935	0.96587	MORN1	79906	0.967279	26	40	44	50	23	35
30019	ENSG00000254290	62.106	-0.0274005	0.336766	-0.0813637	0.935153	0.959253	RP11-150O12.3	NA	0.961289	49	67	72	45	55	85
25179	ENSG00000111361	496.278	-0.0273966	0.173651	-0.157768	0.87464	0.919223	EIF2B1	1967	0.940998	546	484	473	510	533	432
30755	ENSG00000223941	1.12543	-0.0272671	2.19146	-0.0124424	0.990073	NA	LINC01014	100874330	0.993368	3	0	0	1	3	0
30449	ENSG00000188993	13.6298	-0.027121	0.624149	-0.0434528	0.965341	0.978738	LRRC66	339977	0.978307	22	8	11	10	21	10
29843	ENSG00000163820	257.193	-0.0269004	0.266375	-0.100987	0.919561	0.949404	FYCO1	79443	0.950836	331	249	198	252	330	182
25786	ENSG00000043143	458.516	-0.0268086	0.204229	-0.131268	0.895564	0.933178	JADE2	23338	0.940998	577	437	374	479	473	411
30359	ENSG00000236540	17.4515	-0.0267244	0.500597	-0.0533851	0.957425	0.97288	AC006547.13	NA	0.973162	22	15	16	21	14	16
25181	ENSG00000143179	471.609	-0.026649	0.169093	-0.1576	0.874772	0.919308	UCK2	100500832	0.940998	505	486	437	506	466	430
30642	ENSG00000157890	4.20594	-0.0266166	1.05528	-0.0252222	0.979878	0.987188	MEGF11	84465	0.986772	2	7	3	5	7	1
30357	ENSG00000213199	23.8452	-0.0265963	0.496688	-0.0535473	0.957296	0.972845	ASIC3	9311	0.973095	22	14	37	33	16	22
29678	ENSG00000186106	156.844	-0.0264427	0.224205	-0.11794	0.906115	0.940287	ANKRD46	157567	0.942079	188	137	149	143	169	155
25741	ENSG00000180901	239.6	-0.0260834	0.191967	-0.135874	0.891921	0.930937	KCTD2	23510	0.940998	243	242	241	268	214	230
29968	ENSG00000080493	472.318	-0.0259426	0.29987	-0.086513	0.931059	0.956508	SLC4A4	8671	0.95871	339	568	522	290	412	702
29912	ENSG00000187243	78.7982	-0.025677	0.273949	-0.0937292	0.925324	0.952529	MAGED4B	81557	0.954589	64	80	95	74	83	78
25340	ENSG00000088766	522.413	-0.0256679	0.168695	-0.152156	0.879064	0.92189	CRLS1	54675	0.940998	481	595	505	508	543	503
25794	ENSG00000132669	348.163	-0.0256205	0.196271	-0.130536	0.896142	0.933418	RIN2	54453	0.940998	399	328	326	335	401	299
25468	ENSG00000137500	532.414	-0.0255702	0.172941	-0.147855	0.882457	0.924266	CCDC90B	60492	0.940998	568	512	530	456	581	547
25752	ENSG00000204370	460.235	-0.0253907	0.188727	-0.134537	0.892978	0.931601	SDHD	6392	0.940998	429	544	420	418	434	517
30624	ENSG00000214719	5.27949	-0.0253447	0.929531	-0.0272661	0.978247	0.986024	AC005562.1	NA	0.985722	9	2	5	9	3	4
30193	ENSG00000164162	34.3313	-0.0252299	0.374826	-0.0673109	0.946334	0.965534	ANAPC10	10393	0.967177	27	41	35	33	30	39
24812	ENSG00000166226	2474.92	-0.0252192	0.140152	-0.179942	0.857198	0.90607	CCT2	10576	0.940998	2656	2488	2345	2354	2525	2481
25344	ENSG00000113558	1767.9	-0.0251448	0.165762	-0.151692	0.879429	0.922078	SKP1	6500	0.940998	1825	1811	1713	1455	1851	1952
30754	ENSG00000081479	1.1583	-0.0250864	1.99719	-0.0125609	0.989978	NA	LRP2	4036	0.993326	0	2	1	1	0	3
29774	ENSG00000135297	195.244	-0.0250032	0.221433	-0.112915	0.910098	0.94285	MTO1	25821	0.943206	233	202	156	175	205	201
30565	ENSG00000203697	12.4493	-0.0249619	0.756061	-0.0330157	0.973662	0.983356	CAPN8	388743	0.982996	23	6	9	20	14	3
29690	ENSG00000183765	165.173	-0.024654	0.21188	-0.116358	0.907369	0.941068	CHEK2	11200	0.942995	176	171	153	171	177	143
30469	ENSG00000172260	15.706	-0.0244123	0.601826	-0.0405637	0.967644	0.980229	NEGR1	257194	0.97987	10	24	14	14	8	25
29569	ENSG00000071626	583.458	-0.0243977	0.20309	-0.120132	0.904378	0.939417	DAZAP1	26528	0.940998	572	628	566	741	500	495
29965	ENSG00000171960	88.5578	-0.0241455	0.277861	-0.0868977	0.930753	0.956342	PPIH	10465	0.958491	65	107	96	81	86	96
29448	ENSG00000140259	310.286	-0.0240666	0.198921	-0.120986	0.903702	0.93914	MFAP1	4236	0.940998	343	314	282	253	334	336
30744	ENSG00000202415	1.14514	-0.0240136	1.76492	-0.0136061	0.989144	NA	RN7SKP269	NA	0.992672	1	1	1	1	1	2
30745	ENSG00000225568	1.14514	-0.0240136	1.76492	-0.0136061	0.989144	NA	RP11-384B12.3	NA	0.992672	1	1	1	1	1	2
30746	ENSG00000260300	1.14514	-0.0240136	1.76492	-0.0136061	0.989144	NA	RP11-505K9.4	NA	0.992672	1	1	1	1	1	2
30747	ENSG00000263164	1.14514	-0.0240136	1.76492	-0.0136061	0.989144	NA	RP11-333E1.2	NA	0.992672	1	1	1	1	1	2
30748	ENSG00000278627	1.14514	-0.0240136	1.76492	-0.0136061	0.989144	NA	RP11-506H21.5	NA	0.992672	1	1	1	1	1	2
29907	ENSG00000144559	99.3605	-0.0239631	0.255409	-0.0938226	0.92525	0.952508	TAMM41	132001	0.954573	93	96	112	93	85	118
25198	ENSG00000115233	821.265	-0.0239002	0.153533	-0.155668	0.876294	0.920345	PSMD14	10213	0.940998	815	866	803	746	860	838
25788	ENSG00000077380	741.251	-0.0237833	0.181332	-0.131159	0.895649	0.933178	DYNC1I2	1781	0.940998	860	693	689	644	839	723
29673	ENSG00000065882	383.064	-0.023294	0.196642	-0.118459	0.905704	0.940104	TBC1D1	23216	0.941873	453	398	308	370	405	365
30549	ENSG00000132003	12.1516	-0.0232905	0.673456	-0.0345836	0.972412	0.98254	ZSWIM4	65249	0.982248	15	13	9	22	9	5
30765	ENSG00000252743	1.13407	-0.0231823	2.00642	-0.0115541	0.990781	NA	RNU6-850P	NA	0.993776	0	0	3	1	2	1
29889	ENSG00000168575	164.894	-0.0229344	0.238451	-0.0961811	0.923377	0.951252	SLC20A2	6575	0.953292	191	140	168	195	164	131
30587	ENSG00000251161	8.3444	-0.0228024	0.755043	-0.0302002	0.975907	0.984802	RP11-540O11.1	NA	0.984541	9	7	9	12	10	3
30455	ENSG00000167037	16.3262	-0.0227878	0.532282	-0.0428115	0.965852	0.978921	SGSM1	129049	0.978633	20	13	16	17	21	11
30761	ENSG00000203616	1.13302	-0.0225255	1.86169	-0.0120995	0.990346	NA	RHOT1P2	NA	0.993437	1	0	2	1	2	1
30762	ENSG00000279246	1.13302	-0.0225255	1.86169	-0.0120995	0.990346	NA	RP11-286N22.14	NA	0.993437	1	0	2	1	2	1
29821	ENSG00000119408	400.846	-0.0220363	0.210425	-0.104723	0.916596	0.94723	NEK6	10783	0.948469	514	364	334	415	422	357
29869	ENSG00000100647	225.704	-0.0220316	0.224604	-0.098091	0.92186	0.950573	SUSD6	9766	0.952384	247	177	258	217	260	196
29870	ENSG00000136997	644.652	-0.021977	0.224211	-0.0980196	0.921917	0.950573	MYC	4609	0.952388	702	574	673	816	649	454
25739	ENSG00000169057	484.551	-0.0219761	0.161322	-0.136225	0.891644	0.930702	MECP2	4204	0.940998	511	489	465	474	458	511
29782	ENSG00000130803	277.527	-0.0218727	0.195001	-0.112167	0.910691	0.943153	ZNF317	57693	0.943594	319	272	249	303	250	273
30764	ENSG00000231441	1.14409	-0.021652	1.85808	-0.0116529	0.990703	NA	RP11-472M19.2	NA	0.99373	2	1	0	1	1	2
30649	ENSG00000113140	15.79	-0.0215332	0.872091	-0.0246915	0.980301	0.987301	SPARC	6678	0.986986	2	27	18	5	4	38
29801	ENSG00000179912	248.739	-0.0215161	0.197962	-0.108688	0.91345	0.94501	R3HDM2	22864	0.945849	273	242	236	211	257	273
29894	ENSG00000149657	207.375	-0.021087	0.220308	-0.0957162	0.923746	0.9514	LSM14B	149986	0.953534	228	190	209	252	173	193
28825	ENSG00000266412	2178.14	-0.0209074	0.167498	-0.124822	0.900665	0.936923	NCOA4	8031	0.940998	2441	2113	2027	1856	2429	2201
29940	ENSG00000213412	144.178	-0.0209043	0.231714	-0.0902156	0.928116	0.954599	HNRNPA1P33	NA	0.956532	163	127	145	153	158	119
29892	ENSG00000180011	156.903	-0.0208107	0.216994	-0.0959048	0.923596	0.951345	ZADH2	284273	0.953443	153	182	139	144	163	160
29938	ENSG00000081870	143.55	-0.020803	0.229978	-0.0904568	0.927924	0.954596	HSPB11	51668	0.95644	134	164	136	121	162	145
29805	ENSG00000148730	976.932	-0.0206284	0.190924	-0.108045	0.91396	0.945325	EIF4EBP2	1979	0.94625	1097	1078	777	841	1053	1016
30479	ENSG00000258655	19.1163	-0.0205977	0.511958	-0.0402332	0.967907	0.980229	ARHGAP5-AS1	NA	0.97993	11	26	21	21	22	13
29955	ENSG00000109534	159.594	-0.0205414	0.232742	-0.0882584	0.929671	0.955729	GAR1	54433	0.957696	159	159	164	195	153	127
29800	ENSG00000115761	459.993	-0.0203003	0.186681	-0.108743	0.913406	0.94501	NOL10	79954	0.945835	476	526	387	414	493	463
29876	ENSG00000106012	248.367	-0.0199373	0.20426	-0.0976075	0.922244	0.950726	IQCE	23288	0.952554	272	241	237	284	205	250
30102	ENSG00000214941	161.051	-0.0198486	0.266416	-0.074502	0.940611	0.961973	ZSWIM7	125150	0.964134	121	168	197	146	129	205
30532	ENSG00000169891	14.144	-0.0196597	0.548535	-0.0358403	0.97141	0.981946	REPS2	9185	0.981776	11	18	14	13	17	12
28828	ENSG00000113407	2304.16	-0.0195286	0.157122	-0.124289	0.901087	0.937177	TARS	6897	0.940998	2521	2402	2036	2161	2493	2211
29700	ENSG00000100811	992.405	-0.0189571	0.165062	-0.114848	0.908565	0.941886	YY1	102466730	0.942995	1133	1002	861	1018	945	995
30080	ENSG00000129219	205.754	-0.0189451	0.249044	-0.0760715	0.939362	0.961424	PLD2	5338	0.963556	248	170	203	257	201	155
30401	ENSG00000270344	38.5516	-0.0188673	0.385142	-0.048988	0.960929	0.975658	RP11-734K2.4	NA	0.975374	35	37	44	26	36	53
29898	ENSG00000104671	212.957	-0.0188637	0.198695	-0.0949378	0.924364	0.951927	DCTN6	10671	0.954045	216	224	203	185	217	233
30038	ENSG00000134030	247.892	-0.0188422	0.236384	-0.0797098	0.936468	0.959992	CTIF	9811	0.962032	303	195	251	298	240	201
30739	ENSG00000275888	2.28471	-0.0187569	1.33263	-0.0140751	0.98877	NA	RP13-516M14.10	NA	0.992598	1	1	5	2	2	4
29905	ENSG00000170085	176.627	-0.0187212	0.198778	-0.0941815	0.924965	0.95238	SIMC1	375484	0.954441	184	183	167	174	170	182
30684	ENSG00000196890	5.32624	-0.0186623	0.863644	-0.0216088	0.98276	0.98872	HIST3H2BB	128312	0.988333	6	5	6	7	3	5
29685	ENSG00000134375	1281.36	-0.0186045	0.158254	-0.117561	0.906415	0.940371	TIMM17A	10440	0.942232	1361	1358	1150	1157	1354	1309
29998	ENSG00000177225	312.45	-0.0185494	0.220101	-0.0842766	0.932836	0.957596	PDDC1	347862	0.95958	346	264	333	388	257	286
30332	ENSG00000217416	61.0373	-0.0183208	0.325341	-0.0563125	0.955093	0.97129	ISCA1P1	NA	0.971625	66	57	62	44	56	82
30276	ENSG00000185567	3142.99	-0.0182891	0.298194	-0.0613328	0.951094	0.968665	AHNAK2	113146	0.969377	5000	2212	2277	3109	3970	2290
30505	ENSG00000152284	20.2651	-0.0181774	0.471375	-0.0385624	0.969239	0.980786	TCF7L1	83439	0.980455	15	26	21	23	19	19
29958	ENSG00000179151	158.176	-0.0181594	0.206729	-0.0878414	0.930003	0.955903	EDC3	80153	0.957942	172	151	154	164	155	152
30728	ENSG00000254363	3.45722	-0.0173819	1.09896	-0.0158167	0.987381	0.99185	CTB-131B5.5	101929719	0.991558	3	5	2	2	3	6
30791	ENSG00000262920	1.16249	-0.0170919	1.96898	-0.00868056	0.993074	NA	RP11-1260E13.1	NA	0.995235	0	2	1	0	2	2
30033	ENSG00000012232	304.959	-0.0170404	0.212701	-0.0801142	0.936146	0.959939	EXTL3	2137	0.961862	383	293	244	326	294	289
30133	ENSG00000110987	107.496	-0.0169619	0.235433	-0.0720454	0.942566	0.963326	BCL7A	605	0.965244	111	100	113	117	103	100
30592	ENSG00000070831	13.36	-0.0169597	0.569801	-0.0297642	0.976255	0.98491	CDC42	998	0.984744	11	12	17	10	15	15
30509	ENSG00000214182	32.8053	-0.016826	0.441858	-0.0380801	0.969624	0.980907	PTMAP5	NA	0.980695	39	38	23	49	28	20
30075	ENSG00000184203	185.306	-0.0167696	0.219817	-0.076289	0.939189	0.961424	PPP1R2	5504	0.963556	227	176	156	175	197	181
30724	ENSG00000185065	4.16689	-0.0165498	1.00113	-0.0165311	0.986811	0.991446	AC000068.5	NA	0.991115	7	2	3	6	3	3
29959	ENSG00000176623	281.103	-0.0164448	0.187418	-0.087744	0.93008	0.955928	RMDN1	51115	0.95799	273	293	282	244	284	311
30638	ENSG00000111641	13.7085	-0.0160191	0.624211	-0.0256629	0.979526	0.98692	NOP2	4839	0.986552	7	11	24	18	10	12
29847	ENSG00000115758	1690	-0.0159872	0.159126	-0.100469	0.919972	0.949607	ODC1	4953	0.951134	1778	1797	1524	1868	1639	1534
30663	ENSG00000259994	9.58887	-0.0159646	0.668841	-0.023869	0.980957	0.987628	RP11-305E6.4	NA	0.987195	6	14	9	10	9	10
29873	ENSG00000132313	618.886	-0.015876	0.162222	-0.0978657	0.922039	0.950629	MRPL35	51318	0.952441	585	653	629	567	606	674
30138	ENSG00000112773	222.774	-0.0157186	0.220064	-0.0714273	0.943058	0.963686	FAM46A	55603	0.965587	197	270	204	198	208	259
30723	ENSG00000224936	4.58258	-0.0156504	0.94649	-0.0165352	0.986807	0.991446	SUCLA2P1	NA	0.991115	6	4	5	2	4	7
30171	ENSG00000185875	140.919	-0.0156385	0.227787	-0.0686538	0.945265	0.964998	THNSL1	79896	0.966789	132	140	153	133	123	165
30408	ENSG00000246695	47.0131	-0.0156104	0.324264	-0.0481411	0.961604	0.976064	RASSF8-AS1	NA	0.975834	50	51	41	42	44	54
30014	ENSG00000116120	636.646	-0.0154407	0.188542	-0.0818955	0.93473	0.95893	FARSB	10056	0.960983	715	701	504	585	664	651
30796	ENSG00000185739	1.16145	-0.0153522	1.9694	-0.00779539	0.99378	NA	SRL	6345	0.995781	1	2	0	0	2	2
30784	ENSG00000255282	1.90398	-0.0153101	1.56759	-0.00976669	0.992207	NA	WTAPP1	100288077	0.994592	1	2	2	5	0	1
30793	ENSG00000205236	1.14933	-0.0152723	1.88101	-0.0081192	0.993522	NA	RP11-514P8.6	NA	0.995619	1	1	1	0	3	1
30180	ENSG00000100296	312.153	-0.0151615	0.223597	-0.0678076	0.945939	0.965408	THOC5	8563	0.967077	404	279	259	327	338	266
30753	ENSG00000272588	3.47458	-0.0149311	1.1433	-0.0130596	0.98958	0.993161	RP11-440L14.4	NA	0.992959	2	6	2	1	3	6
30053	ENSG00000117133	236.312	-0.0148857	0.191155	-0.0778723	0.93793	0.960979	RPF1	80135	0.963053	217	263	233	224	250	232
30602	ENSG00000231419	19.1181	-0.014797	0.510846	-0.0289656	0.976892	0.985049	LINC00689	154822	0.985064	15	18	25	12	20	26
30346	ENSG00000198276	119.559	-0.0145764	0.264994	-0.0550063	0.956133	0.972068	UCKL1	100302137	0.972265	98	120	143	137	90	129
30217	ENSG00000082068	167.2	-0.0145733	0.221111	-0.0659095	0.94745	0.966098	WDR70	55100	0.967548	172	155	177	136	185	179
30541	ENSG00000197355	32.0605	-0.0145529	0.412376	-0.0352904	0.971848	0.982195	UAP1L1	91373	0.981935	28	34	34	46	24	26
30312	ENSG00000143633	177.319	-0.0143254	0.245382	-0.0583798	0.953446	0.970169	C1orf131	128061	0.97062	134	177	224	168	157	204
30170	ENSG00000109099	429.017	-0.0143046	0.208156	-0.0687208	0.945212	0.964998	PMP22	5376	0.966767	356	537	400	481	378	421
30118	ENSG00000166971	307.908	-0.0141729	0.192944	-0.0734562	0.941443	0.962605	AKTIP	64400	0.964556	294	345	290	275	353	291
30087	ENSG00000039068	1824.7	-0.0140998	0.18575	-0.0759074	0.939493	0.961424	CDH1	999	0.963556	1613	1995	1892	1644	1578	2225
30800	ENSG00000184612	1.15168	-0.0140754	1.99988	-0.00703815	0.994384	NA	RPL7P26	NA	0.996099	0	1	2	1	0	3
29985	ENSG00000126945	554.786	-0.014045	0.164366	-0.0854495	0.931904	0.95686	HNRNPH2	3188	0.959036	600	580	493	564	549	543
30063	ENSG00000118564	598.994	-0.0139029	0.180194	-0.0771554	0.9385	0.961174	FBXL5	26234	0.963312	599	666	541	506	642	641
30161	ENSG00000142166	418.022	-0.0134121	0.194065	-0.0691117	0.944901	0.964816	IFNAR1	3454	0.966672	472	436	352	425	464	359
30705	ENSG00000246889	7.62928	-0.0133406	0.72219	-0.0184725	0.985262	0.990619	AP000487.5	NA	0.990171	8	6	9	7	7	9
30581	ENSG00000168646	69.8168	-0.0133138	0.42315	-0.0314636	0.9749	0.984158	AXIN2	8313	0.98373	28	87	95	64	46	98
30734	ENSG00000184492	5.33035	-0.0131489	0.86942	-0.0151238	0.987933	0.992069	FOXD4L1	200350	0.991919	5	4	8	6	4	5
30084	ENSG00000138614	465.922	-0.013098	0.172391	-0.0759788	0.939436	0.961424	VWA9	81556	0.963556	462	471	471	406	469	517
30801	ENSG00000014257	1.13852	-0.0130836	1.86012	-0.00703376	0.994388	NA	ACPP	55	0.996099	1	0	2	1	1	2
30802	ENSG00000248491	1.13852	-0.0130836	1.86012	-0.00703376	0.994388	NA	RP11-125O18.1	NA	0.996099	1	0	2	1	1	2
30803	ENSG00000253168	1.13852	-0.0130836	1.86012	-0.00703376	0.994388	NA	RP11-326L2.1	NA	0.996099	1	0	2	1	1	2
30804	ENSG00000275512	1.13852	-0.0130836	1.86012	-0.00703376	0.994388	NA	RP11-322E11.2	NA	0.996099	1	0	2	1	1	2
30805	ENSG00000279332	1.13852	-0.0130836	1.86012	-0.00703376	0.994388	NA	RP11-799B12.1	NA	0.996099	1	0	2	1	1	2
30322	ENSG00000133818	206.546	-0.0130577	0.226142	-0.0577412	0.953955	0.970465	RRAS2	22800	0.970818	253	198	171	196	238	183
30437	ENSG00000164105	65.7261	-0.0129988	0.289962	-0.0448292	0.964243	0.978073	SAP30	8819	0.977579	64	61	73	53	71	73
30719	ENSG00000157542	10.376	-0.0129347	0.762182	-0.0169707	0.98646	0.991318	KCNJ6	3763	0.990924	6	13	13	6	4	21
30773	ENSG00000238005	3.08043	-0.012788	1.20598	-0.0106038	0.99154	0.994481	RP11-443B7.1	101927851	0.994248	2	6	1	3	5	1
30674	ENSG00000119138	17.8554	-0.0126377	0.55748	-0.0226693	0.981914	0.988261	KLF9	687	0.987804	27	11	16	21	22	10
30424	ENSG00000133216	179.349	-0.0126011	0.272736	-0.0462025	0.963149	0.977326	EPHB2	2048	0.976888	241	170	130	213	186	137
30288	ENSG00000112685	262.102	-0.0124083	0.205033	-0.0605186	0.951743	0.969103	EXOC2	55770	0.969654	310	261	219	243	287	253
30413	ENSG00000152642	656.719	-0.0124013	0.260595	-0.0475884	0.962044	0.9764	GPD1L	23171	0.976121	929	577	472	665	792	504
30811	ENSG00000175065	1.14829	-0.012396	2.00119	-0.00619432	0.995058	NA	DSG4	147409	0.996514	2	1	0	0	3	1
30245	ENSG00000135070	348.658	-0.011845	0.187963	-0.063018	0.949752	0.967797	ISCA1	81689	0.968973	344	380	326	308	333	401
30735	ENSG00000154146	8.05744	-0.0116714	0.77588	-0.0150428	0.987998	0.992078	NRGN	4900	0.991926	8	13	3	12	8	4
30814	ENSG00000188850	1.13747	-0.0114418	1.8605	-0.00614984	0.995093	NA	RP11-159F24.2	NA	0.996514	2	0	1	1	1	2
30023	ENSG00000185787	3508.71	-0.0113615	0.140453	-0.0808917	0.935528	0.959472	MORF4L1	10933	0.961547	3478	3714	3375	3252	3552	3681
30147	ENSG00000038274	455.269	-0.0113202	0.159854	-0.0708156	0.943545	0.963906	MAT2B	27430	0.965798	447	444	480	444	452	465
30497	ENSG00000140853	67.4262	-0.0112745	0.286916	-0.0392956	0.968655	0.980343	NLRC5	84166	0.98009	53	78	72	65	66	71
30475	ENSG00000149929	89.6021	-0.0109543	0.271168	-0.0403968	0.967777	0.980229	HIRIP3	8479	0.97992	81	106	83	108	83	77
30256	ENSG00000095261	625.643	-0.0107243	0.172741	-0.0620831	0.950497	0.968334	PSMD5	5711	0.969145	605	687	592	539	652	680
30175	ENSG00000124228	638.901	-0.0106317	0.155875	-0.0682065	0.945621	0.96525	DDX27	55661	0.967025	669	629	625	627	601	682
30730	ENSG00000244242	10.3713	-0.0102086	0.656155	-0.0155582	0.987587	0.991879	IFITM10	402778	0.991677	6	15	10	12	11	8
30789	ENSG00000168685	4.55148	-0.0100183	1.132	-0.00885004	0.992939	0.995181	IL7R	3575	0.995164	5	0	9	2	9	4
30287	ENSG00000115207	599.275	-0.00964739	0.159101	-0.0606368	0.951648	0.969062	GTF3C2	2976	0.96959	613	614	577	544	619	628
30759	ENSG00000251661	8.02048	-0.00963996	0.795121	-0.0121239	0.990327	0.993633	RP11-326C3.11	NA	0.993437	6	8	10	14	3	7
30456	ENSG00000112640	238.723	-0.00954424	0.224169	-0.042576	0.966039	0.979042	PPP2R5D	5528	0.978791	294	248	177	236	244	234
30743	ENSG00000130829	16.0961	-0.00927106	0.677315	-0.013688	0.989079	0.992882	DUSP9	1852	0.992672	6	17	26	18	5	25
30272	ENSG00000115053	6816.39	-0.00910893	0.147969	-0.0615595	0.950914	0.968592	NCL	4691	0.969321	7014	7489	6011	6586	6886	6912
30589	ENSG00000237187	60.1964	-0.00910275	0.303834	-0.0299596	0.976099	0.984904	NR2F1-AS1	441094	0.984683	50	68	63	50	69	61
30665	ENSG00000179476	32.0559	-0.0089556	0.383486	-0.0233531	0.981369	0.987936	C14orf28	122525	0.987545	35	24	38	33	32	32
30815	ENSG00000145526	2.29544	-0.00887036	1.45738	-0.0060865	0.995144	0.996733	CDH18	1016	0.996517	0	1	6	1	3	4
30325	ENSG00000178913	1113.25	-0.00873388	0.152304	-0.0573451	0.95427	0.970674	TAF7	6879	0.971043	1065	1105	1180	1014	1193	1123
30457	ENSG00000072422	356.876	-0.00869343	0.204631	-0.0424834	0.966113	0.979042	RHOBTB1	9886	0.978825	317	398	359	283	383	402
30313	ENSG00000137876	1003.47	-0.00862494	0.148282	-0.058166	0.953616	0.970276	RSL24D1	51187	0.970723	1019	1048	953	1001	1055	946
30373	ENSG00000111266	1010.65	-0.00828903	0.15991	-0.0518356	0.95866	0.973967	DUSP16	80824	0.973968	1103	1005	933	912	1020	1092
30822	ENSG00000100314	1.92553	-0.00826246	1.61437	-0.00511809	0.995916	NA	CABP7	164633	0.99708	0	4	2	3	3	0
30692	ENSG00000164099	54.6929	-0.00816223	0.395202	-0.0206533	0.983522	0.989262	PRSS12	8492	0.988842	77	58	30	65	63	35
30403	ENSG00000125304	1577.43	-0.00810117	0.166177	-0.0487502	0.961118	0.975739	TM9SF2	9375	0.975502	1628	1760	1357	1418	1636	1665
30595	ENSG00000180611	111.753	-0.00795753	0.269401	-0.0295379	0.976436	0.984923	MB21D2	151963	0.984829	130	119	87	137	106	91
30645	ENSG00000235105	57.4978	-0.00794779	0.316816	-0.0250865	0.979986	0.987215	RP11-329A14.1	NA	0.986797	66	66	41	52	64	56
30713	ENSG00000164758	23.7904	-0.00793991	0.451588	-0.0175822	0.985972	0.991052	MED30	90390	0.990627	16	31	25	29	22	20
30501	ENSG00000114316	242.966	-0.00783813	0.200603	-0.0390728	0.968832	0.980431	USP4	7375	0.980172	241	264	226	231	215	281
30832	ENSG00000224781	1.13643	-0.0077531	2.00589	-0.00386517	0.996916	NA	EIF4A2P4	NA	0.997732	3	0	0	1	1	2
30808	ENSG00000237356	3.06405	-0.00763168	1.14876	-0.0066434	0.994699	0.996496	AL163953.3	NA	0.996314	1	4	5	4	3	2
30524	ENSG00000054793	420.782	-0.00752453	0.206325	-0.0364692	0.970908	0.981636	ATP9A	10079	0.981532	513	405	348	399	485	375
30647	ENSG00000229320	59.3544	-0.00751074	0.30241	-0.0248363	0.980186	0.987279	KRT8P12	NA	0.986933	54	64	60	71	49	57
30442	ENSG00000125875	554.078	-0.00734629	0.164596	-0.0446322	0.9644	0.97812	TBC1D20	128637	0.977579	560	600	506	577	513	568
30508	ENSG00000010270	446.46	-0.00732626	0.191493	-0.0382587	0.969481	0.980864	STARD3NL	83930	0.980604	377	469	497	383	487	466
30489	ENSG00000171720	277.612	-0.00728145	0.183927	-0.0395888	0.968421	0.980343	HDAC3	8841	0.98009	296	250	289	296	268	266
30582	ENSG00000115935	127.97	-0.00710297	0.227196	-0.0312637	0.975059	0.984239	WIPF1	7456	0.983859	129	131	124	111	128	144
30573	ENSG00000100836	361.062	-0.00706143	0.22002	-0.0320945	0.974397	0.983822	PABPN1	8106	0.983413	286	391	410	442	315	323
30806	ENSG00000278561	4.2323	-0.00698597	1.00312	-0.00696427	0.994443	0.996352	PTPN20CP	NA	0.996122	2	6	5	5	2	6
30557	ENSG00000163964	192.121	-0.00694498	0.207246	-0.0335108	0.973267	0.983157	PIGX	54965	0.982854	189	215	173	179	181	215
30485	ENSG00000184007	1937.27	-0.0067522	0.169164	-0.0399152	0.968161	0.98031	PTP4A2	8073	0.980007	1971	2249	1606	1886	1906	2006
30599	ENSG00000152944	162.871	-0.00659819	0.225415	-0.0292713	0.976648	0.984937	MED21	9412	0.984904	183	177	130	156	178	153
30586	ENSG00000170485	306.286	-0.00654868	0.216103	-0.0303036	0.975825	0.984802	NPAS2	4862	0.984503	245	353	323	260	299	358
30591	ENSG00000144048	174.627	-0.00637069	0.213699	-0.0298115	0.976217	0.98491	DUSP11	8446	0.984738	176	169	180	148	201	173
30840	ENSG00000279852	1.15588	-0.00622413	1.97163	-0.00315684	0.997481	NA	RP11-91J19.2	NA	0.998063	0	1	2	0	2	2
30590	ENSG00000129460	269.539	-0.00574082	0.191932	-0.0299108	0.976138	0.984904	NGDN	25983	0.98469	229	284	297	267	257	282
30626	ENSG00000064115	1482.49	-0.00571391	0.211484	-0.0270181	0.978445	0.986167	TM7SF3	51768	0.985784	1846	1159	1451	1267	1780	1392
30598	ENSG00000089234	253.548	-0.00552158	0.187932	-0.0293808	0.976561	0.984937	BRAP	8315	0.984859	277	249	236	238	274	247
30555	ENSG00000269378	3923.07	-0.00550708	0.163557	-0.0336707	0.97314	0.983108	ITGB1P1	NA	0.982764	3994	3493	4304	3507	4451	3789
30833	ENSG00000124097	2.27914	-0.00544136	1.41674	-0.00384077	0.996936	NA	HMGB1P1	NA	0.997732	5	0	2	1	3	3
30844	ENSG00000162398	1.18011	-0.00537878	2.39977	-0.00224137	0.998212	NA	LEXM	163747	0.998645	0	4	0	0	0	4
30711	ENSG00000204344	55.1531	-0.00533568	0.299413	-0.0178204	0.985782	0.990974	STK19	8859	0.990501	52	52	62	52	60	54
30825	ENSG00000140986	3.04775	-0.00525262	1.20124	-0.00437268	0.996511	0.997635	RPL3L	6123	0.997578	6	2	1	4	4	1
30810	ENSG00000259448	6.53508	-0.00502951	0.811341	-0.00619901	0.995054	0.996733	RP11-16E12.1	NA	0.996514	3	7	9	4	8	8
30593	ENSG00000183576	672.443	-0.00489591	0.164893	-0.0296914	0.976313	0.984913	SETD3	84193	0.98477	722	708	591	632	706	676
30600	ENSG00000168066	1453.06	-0.00482013	0.164823	-0.0292442	0.97667	0.984937	SF1	7536	0.984904	1639	1450	1278	1565	1317	1470
30831	ENSG00000272941	3.09273	-0.00472144	1.2018	-0.00392863	0.996865	0.997765	RP11-134L10.1	NA	0.997732	2	6	1	4	1	4
30693	ENSG00000164610	139.54	-0.00451802	0.219879	-0.0205478	0.983606	0.989291	RP9	6100	0.988894	132	138	149	123	149	146
30771	ENSG00000278784	34.5889	-0.00441856	0.401254	-0.0110119	0.991214	0.994238	RP11-468E2.11	NA	0.994016	24	39	41	26	32	45
30682	ENSG00000050393	269.587	-0.00440809	0.199965	-0.0220443	0.982413	0.988482	MCUR1	63933	0.988048	236	319	256	291	247	269
30826	ENSG00000277782	4.23779	-0.00437665	1.0463	-0.00418298	0.996662	0.997708	RP11-775C24.5	NA	0.997658	2	6	5	5	1	7
30643	ENSG00000106052	1679.96	-0.00431851	0.171434	-0.0251905	0.979903	0.987188	TAX1BP1	8887	0.986772	1647	1744	1656	1357	1854	1821
30783	ENSG00000184060	25.2816	-0.00420955	0.427929	-0.00983704	0.992151	0.994617	ADAP2	55803	0.994569	24	24	29	23	32	20
30794	ENSG00000234558	19.909	-0.00392499	0.498554	-0.00787274	0.993719	0.99585	API5P1	NA	0.995759	25	19	16	18	28	13
30720	ENSG00000140263	288.849	-0.0038573	0.228614	-0.0168725	0.986538	0.991341	SORD	6652	0.99097	346	287	235	314	328	223
30687	ENSG00000166913	3345.89	-0.00381708	0.179124	-0.0213097	0.982999	0.988904	YWHAB	7529	0.988476	3903	3519	2629	3191	3512	3322
30768	ENSG00000163472	42.5316	-0.00374477	0.335174	-0.0111726	0.991086	0.994221	TMEM79	84283	0.993985	39	42	47	48	41	38
30659	ENSG00000082641	1284.74	-0.00364778	0.150838	-0.0241834	0.980706	0.987493	NFE2L1	4779	0.987072	1382	1248	1230	1393	1234	1222
30742	ENSG00000163513	2123.2	-0.00360461	0.263193	-0.0136957	0.989073	0.992882	TGFBR2	7048	0.992672	3083	1715	1579	1947	2709	1706
30733	ENSG00000155906	142.02	-0.00352848	0.229205	-0.0153944	0.987718	0.991908	RMND1	55005	0.991735	150	159	117	133	158	135
30799	ENSG00000102003	21.4079	-0.00344178	0.478874	-0.00718724	0.994265	0.99623	SYP	6855	0.996099	26	19	19	30	15	19
30688	ENSG00000165609	831.7	-0.00336553	0.15935	-0.0211203	0.98315	0.988999	NUDT5	11164	0.988596	862	881	755	778	901	813
30717	ENSG00000115541	537.956	-0.003305	0.193168	-0.0171095	0.986349	0.991263	HSPE1	3336	0.990877	478	630	508	459	537	617
30807	ENSG00000225791	23.0571	-0.00313869	0.469186	-0.00668966	0.994662	0.996496	TRAM2-AS1	401264	0.996309	17	27	25	25	14	29
30797	ENSG00000100307	26.1212	-0.00308305	0.419676	-0.00734627	0.994139	0.996198	CBX7	23492	0.996099	22	31	26	25	32	22
30820	ENSG00000135378	19.2682	-0.00298719	0.531477	-0.00562055	0.995515	0.996863	PRRG4	79056	0.996743	11	30	17	25	13	19
30752	ENSG00000178188	274.567	-0.00293214	0.219662	-0.0133484	0.98935	0.992986	SH2B1	25970	0.99276	255	241	329	319	221	282
30818	ENSG00000130830	16.8644	-0.00289942	0.511956	-0.00566342	0.995481	0.996863	MPP1	4354	0.996743	22	17	13	17	14	19
30729	ENSG00000145293	287.121	-0.00276578	0.177668	-0.0155671	0.98758	0.991879	ENOPH1	58478	0.991677	296	282	284	296	300	265
30726	ENSG00000102900	468.856	-0.00271408	0.166387	-0.0163118	0.986986	0.991566	NUP93	9688	0.991226	507	465	436	498	442	465
30845	ENSG00000253636	3.0869	-0.00268881	1.20847	-0.00222497	0.998225	0.998731	RP11-531A24.5	NA	0.998645	0	5	5	3	3	3
30731	ENSG00000163694	837.657	-0.00259998	0.167233	-0.015547	0.987596	0.991879	RBM47	54502	0.991677	942	833	740	874	873	764
30782	ENSG00000113838	98.8604	-0.00251896	0.253557	-0.00993449	0.992074	0.994595	TBCCD1	55171	0.994523	93	86	117	88	103	105
30776	ENSG00000259169	135.268	-0.00238733	0.228899	-0.0104296	0.991679	0.994481	GNRHR2P1	NA	0.994321	124	156	127	123	131	151
30757	ENSG00000139323	367.156	-0.00230871	0.186923	-0.0123512	0.990145	0.993563	POC1B	282809	0.993368	388	373	341	310	379	411
30760	ENSG00000163166	592.866	-0.0023084	0.190477	-0.012119	0.990331	0.993633	IWS1	55677	0.993437	588	576	616	464	683	630
30758	ENSG00000147408	1345.62	-0.00225666	0.182773	-0.0123468	0.990149	0.993563	CSGALNACT1	55790	0.993368	1257	1473	1310	1121	1289	1624
30779	ENSG00000160293	359.522	-0.00216522	0.210513	-0.0102854	0.991794	0.994481	VAV2	7410	0.994339	361	338	381	402	268	407
30790	ENSG00000132570	89.415	-0.00213813	0.246224	-0.00868371	0.993071	0.995258	PCBD2	84105	0.995235	86	92	90	87	87	95
30842	ENSG00000073282	9.56515	-0.00199734	0.681405	-0.00293121	0.997661	0.998224	TP63	8626	0.998179	12	7	9	7	14	7
30853	ENSG00000106852	1.89841	-0.00197106	1.67516	-0.00117664	0.999061	NA	LHX6	26468	0.999223	5	1	0	4	2	0
30855	ENSG00000229598	1.14402	-0.00124656	2.00304	-0.000622334	0.999503	NA	PRDX3P1	NA	0.999601	1	0	2	1	0	3
30838	ENSG00000265763	47.8521	-0.00124383	0.37105	-0.00335218	0.997325	0.998	ZNF488	118738	0.997972	65	41	38	47	63	34
30819	ENSG00000244405	192.105	-0.00110398	0.195178	-0.00565625	0.995487	0.996863	ETV5	2119	0.996743	205	181	191	186	199	191
30821	ENSG00000171310	295.727	-0.000960322	0.18633	-0.00515386	0.995888	0.99718	CHST11	50515	0.99708	288	314	285	272	279	336
30817	ENSG00000138413	3227.99	-0.000865673	0.146132	-0.00592392	0.995273	0.996789	IDH1	3417	0.996598	3263	3406	3018	2930	3389	3361
30850	ENSG00000196368	51.5642	-0.000563129	0.35523	-0.00158525	0.998735	0.999017	NUDT11	55190	0.998994	71	31	52	52	53	50
30851	ENSG00000107282	42.5317	-0.000525593	0.366912	-0.00143248	0.998857	0.999082	APBA1	320	0.999084	53	39	35	42	55	31
30856	ENSG00000265478	5.41103	-0.000508976	0.901463	-0.000564611	0.99955	0.999636	CTD-2145A24.5	NA	0.999612	6	8	2	3	5	8
30858	ENSG00000272791	3.08376	-0.00020781	1.13253	-0.000183491	0.999854	0.999854	RP11-464F9.22	NA	0.999854	3	5	1	3	3	3
30857	ENSG00000237523	161.179	-0.000114139	0.216726	-0.00052665	0.99958	0.999636	LINC00857	439990	0.999612	182	161	141	163	146	175
30846	ENSG00000156261	2127.6	0.000316583	0.152232	0.0020796	0.998341	0.998791	CCT8	10694	0.998729	2337	2171	1874	2085	2216	2082
30854	ENSG00000127129	29.005	0.000371535	0.497282	0.000747132	0.999404	0.999573	EDN2	1907	0.999533	47	19	22	42	29	16
30848	ENSG00000011143	83.5763	0.000450333	0.274468	0.00164075	0.998691	0.999017	MKS1	54903	0.998994	81	68	102	77	78	96
30837	ENSG00000198742	306.431	0.000649633	0.193393	0.00335913	0.99732	0.998	SMURF1	57154	0.997972	364	287	268	320	304	296
30836	ENSG00000136682	227.841	0.000803913	0.220346	0.00364842	0.997089	0.997876	CBWD2	150472	0.9978	189	267	227	198	218	268
30835	ENSG00000135503	233.349	0.000841725	0.226456	0.00371694	0.997034	0.997876	ACVR1B	91	0.997778	182	248	270	220	205	275
30849	ENSG00000212123	12.9858	0.00101942	0.62727	0.00162516	0.998703	0.999017	PRR22	163154	0.998994	12	8	18	21	8	11
30823	ENSG00000175505	212.902	0.00112435	0.22584	0.00497853	0.996028	0.997264	CLCF1	23529	0.997159	179	191	268	239	205	195
30816	ENSG00000187866	103.464	0.00145844	0.240456	0.00606531	0.995161	0.996733	FAM122A	NA	0.996517	98	116	97	97	101	112
30778	ENSG00000160049	447.477	0.00168294	0.163514	0.0102923	0.991788	0.994481	DFFA	1676	0.994339	465	457	420	472	429	442
30781	ENSG00000162413	130.63	0.00260301	0.259967	0.0100129	0.992011	0.994588	KLHL21	9903	0.994493	169	104	119	144	139	110
30737	ENSG00000109971	17564.3	0.0026321	0.179111	0.0146954	0.988275	0.9923	HSPA8	3312	0.992166	21520	15859	15265	15994	19293	17454
30841	ENSG00000268895	5.77015	0.00273417	0.896832	0.00304869	0.997567	0.998186	A1BG-AS1	503538	0.998117	5	8	5	10	6	2
30766	ENSG00000154217	110.286	0.00279084	0.243629	0.0114553	0.99086	0.994052	PITPNC1	26207	0.993823	124	110	97	100	105	127
30828	ENSG00000182873	9.62444	0.00286644	0.700985	0.00408916	0.996737	0.997708	RP11-181G12.2	NA	0.997658	6	9	14	8	6	15
30852	ENSG00000184454	1.14062	0.00287382	2.18522	0.00131512	0.998951	NA	NCMAP	400746	0.999145	3	0	0	0	3	1
30740	ENSG00000277149	125.297	0.0032133	0.230414	0.0139458	0.988873	0.992844	TYW1B	441250	0.992669	124	122	130	107	128	142
30714	ENSG00000189060	979.885	0.00361276	0.207498	0.0174111	0.986109	0.991134	H1F0	3005	0.990732	1021	1019	897	1233	981	728
30809	ENSG00000108932	13.4091	0.00361713	0.57529	0.00628749	0.994983	0.996724	SLC16A6	9120	0.996514	14	9	17	16	9	15
30716	ENSG00000120899	227.529	0.00363051	0.211534	0.0171628	0.986307	0.991263	PTK2B	2185	0.990866	220	227	235	244	180	259
30847	ENSG00000169194	1.16033	0.00371731	1.87794	0.00197947	0.998421	NA	IL13	3596	0.998777	1	1	1	0	1	3
30700	ENSG00000117748	256.04	0.00379014	0.199539	0.0189944	0.984846	0.990256	RPA2	6118	0.989914	227	293	248	261	227	280
30656	ENSG00000187720	1619.25	0.00391865	0.161319	0.0242914	0.98062	0.987462	THSD4	79875	0.987051	1591	1667	1594	1499	1477	1888
30830	ENSG00000198829	3.06633	0.00456414	1.12135	0.00407021	0.996752	0.997708	SUCNR1	56670	0.997658	3	2	3	4	2	4
30824	ENSG00000205363	5.04418	0.00456633	0.949804	0.00480766	0.996164	0.997344	C15orf59	388135	0.997263	1	9	5	6	4	5
30631	ENSG00000173848	621.556	0.00484031	0.181346	0.0266909	0.978706	0.986276	NET1	10276	0.985959	580	661	621	553	572	742
30706	ENSG00000100266	568.082	0.00488004	0.266848	0.0182877	0.985409	0.990658	PACSIN2	11252	0.990227	802	456	444	687	610	411
30741	ENSG00000164086	39.585	0.00525468	0.379982	0.0138288	0.988967	0.992882	DUSP7	1849	0.992672	37	42	39	55	37	27
30648	ENSG00000123416	1970.84	0.00529112	0.21337	0.0247978	0.980216	0.987279	TUBA1B	10376	0.986933	2092	2272	1538	2499	1685	1739
30843	ENSG00000198868	1.17349	0.00529453	2.18243	0.00242598	0.998064	NA	MTND4LP30	NA	0.99855	0	2	1	0	0	4
30695	ENSG00000101216	87.9852	0.00545561	0.271296	0.0201094	0.983956	0.989586	GMEB2	26205	0.989181	96	86	81	109	72	83
30630	ENSG00000119403	239.483	0.00548047	0.203759	0.0268968	0.978542	0.986209	PHF19	26147	0.985826	234	268	216	267	205	247
30780	ENSG00000149571	16.9958	0.00551667	0.539964	0.0102167	0.991848	0.994481	KIRREL3	84623	0.994362	12	21	17	13	13	26
30594	ENSG00000167460	7926.2	0.00551894	0.186551	0.0295841	0.976399	0.984923	TPM4	7171	0.984824	9527	7262	6944	7657	9304	6864
30786	ENSG00000167680	36.7341	0.0055831	0.581422	0.00960249	0.992338	0.994732	SEMA6B	10501	0.994659	62	28	19	71	27	12
30650	ENSG00000135828	150.278	0.00574505	0.233238	0.0246317	0.980349	0.987301	RNASEL	6041	0.987002	185	144	121	145	149	157
30756	ENSG00000170469	21.9464	0.00577909	0.466034	0.0124006	0.990106	0.993563	SPATA24	202051	0.993368	27	24	15	20	19	27
30596	ENSG00000155438	256.418	0.00616951	0.209345	0.0294706	0.976489	0.984923	NIFK	84365	0.984832	278	277	212	222	293	256
30613	ENSG00000180758	146.838	0.00620433	0.221967	0.0279515	0.977701	0.985573	GPR157	80045	0.985377	164	143	132	157	155	129
30707	ENSG00000102543	41.2413	0.00622671	0.340559	0.0182838	0.985412	0.990658	CDADC1	81602	0.990227	40	48	35	38	44	42
30769	ENSG00000258768	13.4719	0.00629521	0.566964	0.0111034	0.991141	0.994221	CTD-2292M16.8	NA	0.994008	9	13	18	13	13	15
30579	ENSG00000075975	232.848	0.0063247	0.199561	0.0316931	0.974717	0.984029	MKRN2	23609	0.98361	268	216	213	251	236	213
30585	ENSG00000155256	270.565	0.00663941	0.217192	0.0305693	0.975613	0.984654	ZFYVE27	118813	0.984321	229	241	340	303	258	252
30829	ENSG00000259520	1.96494	0.00675566	1.65607	0.00407934	0.996745	NA	CTD-2651B20.3	NA	0.997658	0	6	0	2	1	3
30727	ENSG00000037280	34.6117	0.0067641	0.420762	0.0160759	0.987174	0.991699	FLT4	2324	0.991383	39	38	27	51	21	32
30749	ENSG00000228709	15.4313	0.00705489	0.520108	0.0135643	0.989178	0.992925	AP001065.15	NA	0.992672	14	19	14	14	16	16
30443	ENSG00000140632	766.599	0.00715145	0.162075	0.0441244	0.964805	0.978475	GLYR1	84656	0.977958	795	673	826	771	807	728
30839	ENSG00000155307	1.17244	0.00719237	2.18291	0.00329486	0.997371	NA	SAMSN1	64092	0.997986	1	2	0	0	0	4
30447	ENSG00000127463	683.909	0.00720113	0.164862	0.0436797	0.96516	0.978655	EMC1	23065	0.978188	745	702	599	694	647	716
30788	ENSG00000260686	6.18472	0.00739266	0.810865	0.00911701	0.992726	0.995024	CTB-36H16.2	NA	0.994983	3	8	7	6	6	7
30787	ENSG00000249908	6.92596	0.00752307	0.787593	0.00955198	0.992379	0.994732	BRD9P2	NA	0.994667	8	8	5	9	9	4
30834	ENSG00000135409	1.15928	0.00762127	1.99761	0.0038152	0.996956	NA	AMHR2	269	0.997732	2	1	0	0	1	3
30562	ENSG00000070614	844.433	0.00775762	0.234897	0.0330256	0.973654	0.983356	NDST1	3340	0.982996	1149	692	686	954	903	683
30554	ENSG00000148297	148.729	0.00776424	0.230372	0.0337031	0.973114	0.983108	MED22	6837	0.982764	141	131	173	172	141	134
30529	ENSG00000166478	132.434	0.00804235	0.223339	0.0360097	0.971275	0.981895	ZNF143	7702	0.981742	143	138	115	137	137	124
30465	ENSG00000126953	189.691	0.00808524	0.195586	0.0413385	0.967026	0.979775	TIMM8A	1678	0.979501	191	179	197	179	198	194
30827	ENSG00000238390	1.14716	0.00819037	1.97517	0.00414666	0.996691	NA	SNORA81	NA	0.997658	2	0	1	0	2	2
30798	ENSG00000226266	3.05736	0.00838548	1.14917	0.007297	0.994178	0.996198	AC009961.3	29994	0.996099	5	1	3	3	4	2
30651	ENSG00000061938	85.6904	0.00846133	0.346306	0.0244331	0.980507	0.987404	TNK2	10188	0.987051	93	79	84	135	54	69
30777	ENSG00000229921	6.19868	0.00863902	0.834943	0.0103468	0.991745	0.994481	KIF25-AS1	100505879	0.994339	5	9	5	4	9	5
30812	ENSG00000244151	1.92336	0.00873293	1.41244	0.00618289	0.995067	NA	RP11-148K1.12	NA	0.996514	1	2	2	3	2	1
30813	ENSG00000250616	1.92336	0.00873293	1.41244	0.00618289	0.995067	NA	RP11-455F5.3	NA	0.996514	1	2	2	3	2	1
30619	ENSG00000213626	390.216	0.00890628	0.319261	0.0278965	0.977745	0.985573	LBH	81606	0.985377	513	292	363	434	540	200
30463	ENSG00000113328	1658.14	0.00891406	0.213047	0.0418409	0.966626	0.979426	CCNG1	900	0.979159	2067	1633	1259	1439	1984	1567
30681	ENSG00000251322	33.8131	0.00907525	0.405372	0.0223875	0.982139	0.988263	SHANK3	85358	0.987805	44	32	25	45	28	28
30330	ENSG00000138138	737.975	0.00936915	0.165412	0.0566414	0.954831	0.971189	ATAD1	84896	0.971453	756	779	672	658	758	805
30374	ENSG00000198189	274.606	0.00960291	0.18706	0.051336	0.959058	0.974316	HSD17B11	51170	0.974297	243	307	271	281	263	282
30574	ENSG00000251664	80.6623	0.00983317	0.306433	0.0320892	0.974401	0.983822	PCDHA12	56137	0.983413	111	65	65	80	95	68
30698	ENSG00000111424	29.9436	0.0103624	0.520669	0.0199021	0.984121	0.989641	VDR	7421	0.989251	43	26	21	44	36	11
30543	ENSG00000260804	167.971	0.0104307	0.299643	0.0348105	0.972231	0.982444	PKI55	150967	0.982236	155	194	153	119	131	256
30355	ENSG00000141084	203.577	0.0105036	0.195683	0.0536769	0.957193	0.972811	RANBP10	57610	0.973038	210	187	212	220	201	192
30775	ENSG00000204532	4.24028	0.0105891	1.01328	0.0104503	0.991662	0.994481	ZSCAN5C	NA	0.994321	3	4	6	2	8	4
30134	ENSG00000061794	977.146	0.0105943	0.14713	0.0720064	0.942597	0.963326	MRPS35	60488	0.965244	993	983	945	918	993	1031
30480	ENSG00000236814	81.9539	0.0106142	0.263972	0.0402096	0.967926	0.980229	RP11-446E9.1	NA	0.97993	79	70	96	79	85	82
30290	ENSG00000102580	672.366	0.0108122	0.179088	0.0603736	0.951858	0.969109	DNAJC3	5611	0.969707	644	768	597	588	717	719
30082	ENSG00000205531	1185.85	0.0108182	0.142261	0.0760446	0.939384	0.961424	NAP1L4	4676	0.963556	1149	1173	1222	1236	1190	1145
30141	ENSG00000065833	1171.05	0.0111023	0.155924	0.0712034	0.943236	0.963758	ME1	4199	0.965674	1277	1150	1072	1087	1256	1183
30588	ENSG00000205940	31.5762	0.0112859	0.373997	0.0301764	0.975926	0.984802	HSP90AB2P	NA	0.984541	34	30	31	31	34	30
30196	ENSG00000131778	554.444	0.0113313	0.169329	0.066919	0.946646	0.965741	CHD1L	9557	0.967215	619	516	521	514	592	565
30683	ENSG00000278192	17.7694	0.0113638	0.523421	0.0217106	0.982679	0.988694	RP5-1056H1.2	NA	0.988283	12	19	22	14	14	26
30533	ENSG00000267530	71.1397	0.0115126	0.321518	0.0358069	0.971436	0.981946	AC006273.5	NA	0.981776	58	57	98	87	59	68
30390	ENSG00000123739	132.562	0.0115905	0.231117	0.05015	0.960003	0.974941	PLA2G12A	81579	0.974741	142	126	128	110	141	148
30722	ENSG00000261371	9.30758	0.0116325	0.701557	0.016581	0.986771	0.991446	PECAM1	5175	0.991115	9	14	5	6	11	11
30145	ENSG00000140694	524.077	0.0118131	0.166499	0.0709504	0.943437	0.963906	PARN	5073	0.965752	554	552	460	519	514	546
30751	ENSG00000122824	6.11838	0.0118162	0.880372	0.0134218	0.989291	0.992983	NUDT10	170685	0.992734	12	2	3	7	5	6
30542	ENSG00000175711	40.0427	0.0120985	0.34558	0.0350093	0.972072	0.982365	B3GNTL1	146712	0.98213	39	38	43	48	36	37
30100	ENSG00000101346	775.809	0.0122671	0.164135	0.0747382	0.940423	0.96188	POFUT1	100302183	0.964105	866	770	682	756	760	822
30671	ENSG00000183287	40.0681	0.0123343	0.535466	0.0230347	0.981623	0.988023	CCBE1	147372	0.987608	26	68	25	29	19	73
30162	ENSG00000101811	284.687	0.0125161	0.181178	0.0690821	0.944924	0.964816	CSTF2	1478	0.966672	309	269	273	288	302	268
30089	ENSG00000124422	1622.02	0.0126066	0.16622	0.075843	0.939544	0.961424	USP22	23326	0.963556	1787	1489	1570	1841	1618	1428
30178	ENSG00000093144	360.579	0.0126477	0.186296	0.0678904	0.945873	0.965396	ECHDC1	55862	0.967077	331	393	352	317	359	410
30098	ENSG00000023228	1254.82	0.0129017	0.172332	0.0748654	0.940322	0.961832	NDUFS1	4719	0.964066	1150	1239	1357	1060	1292	1429
30385	ENSG00000130635	485.017	0.0131945	0.261759	0.0504071	0.959798	0.974789	COL5A1	1289	0.974739	360	633	456	598	335	528
30220	ENSG00000072609	187.676	0.0132983	0.203248	0.065429	0.947832	0.96634	CHFR	55743	0.967843	186	179	195	202	199	165
30191	ENSG00000110906	402.331	0.0133489	0.197771	0.0674966	0.946186	0.965494	KCTD10	83892	0.96709	470	392	340	428	439	346
30034	ENSG00000166986	1204.98	0.0134129	0.16764	0.0800101	0.936229	0.959969	MARS	102465454	0.961915	1243	1204	1151	1423	1078	1130
29977	ENSG00000107949	778.704	0.0135383	0.157491	0.0859625	0.931496	0.956718	BCCIP	56647	0.958787	771	850	704	755	812	780
30569	ENSG00000224086	27.7693	0.0135501	0.413994	0.0327303	0.97389	0.983474	LL22NC03-86G7.1	NA	0.983097	23	30	31	35	22	27
30660	ENSG00000258457	17.2868	0.013727	0.571129	0.0240349	0.980825	0.987556	RP11-298I3.4	NA	0.987132	18	11	23	14	28	10
30486	ENSG00000126778	38.8817	0.0140785	0.354236	0.0397432	0.968298	0.980343	SIX1	6495	0.98009	42	34	40	44	42	31
30667	ENSG00000268089	12.7087	0.0141357	0.609936	0.0231758	0.98151	0.987966	GABRQ	55879	0.987589	15	13	10	16	16	6
30763	ENSG00000204882	3.80951	0.0141848	1.19113	0.0119087	0.990498	0.993745	GPR20	2843	0.993557	3	0	8	7	3	2
29949	ENSG00000144635	442.149	0.014358	0.160778	0.0893032	0.928841	0.955096	DYNC1LI1	51143	0.957033	423	444	453	441	462	430
30060	ENSG00000142599	295.235	0.0143668	0.185946	0.0772634	0.938414	0.961174	RERE	473	0.963294	314	312	256	315	280	295
29989	ENSG00000125827	533.098	0.0144219	0.169183	0.0852444	0.932067	0.956973	TMX4	56255	0.959076	480	586	526	506	522	580
30428	ENSG00000175426	58.2721	0.0146266	0.318117	0.0459787	0.963327	0.977326	PCSK1	5122	0.976941	68	59	47	48	72	56
30012	ENSG00000137200	284.137	0.0148898	0.181504	0.0820353	0.934619	0.958927	CMTR1	23070	0.960964	303	261	284	271	279	306
30691	ENSG00000100311	10.7135	0.0149163	0.721705	0.0206682	0.98351	0.989262	PDGFB	5155	0.988842	18	5	9	15	13	4
30785	ENSG00000179101	1.95598	0.0149281	1.53478	0.00972652	0.992239	NA	RP11-349N19.2	NA	0.994592	1	5	0	2	3	1
30772	ENSG00000127578	1.92781	0.0151208	1.41227	0.0107067	0.991457	NA	WFIKKN1	117166	0.994228	2	2	1	3	1	2
30054	ENSG00000181915	277.047	0.015272	0.19625	0.0778192	0.937972	0.960979	ADO	84890	0.963064	311	283	233	295	286	254
29950	ENSG00000115946	404.284	0.0153229	0.172058	0.0890564	0.929037	0.955243	PNO1	56902	0.957203	438	391	378	374	417	428
30059	ENSG00000103226	554.123	0.0156045	0.201876	0.0772976	0.938387	0.961174	NOMO3	408050	0.963294	678	526	448	492	618	562
30444	ENSG00000114670	46.3002	0.0156954	0.356287	0.0440526	0.964862	0.978477	NEK11	79858	0.977983	43	41	54	33	62	44
29874	ENSG00000117519	612.48	0.0157191	0.160718	0.0978053	0.922087	0.950629	CNN3	1266	0.952459	614	645	569	601	667	580
30215	ENSG00000156853	108.437	0.0160142	0.241913	0.0661981	0.94722	0.965979	ZNF689	115509	0.967378	125	106	92	105	106	117
30481	ENSG00000131781	39.5116	0.0160261	0.399118	0.0401539	0.96797	0.980229	FMO5	2330	0.979935	36	48	33	23	50	46
29957	ENSG00000017797	593.479	0.0161173	0.183066	0.0880408	0.929844	0.955796	RALBP1	10928	0.957811	674	620	477	568	612	611
30675	ENSG00000253878	8.07848	0.0162615	0.72404	0.0224594	0.982082	0.988263	RP11-347C18.3	NA	0.987805	12	6	6	8	9	7
29668	ENSG00000120875	2531.12	0.0164292	0.138008	0.119046	0.905239	0.939834	DUSP4	1846	0.941509	2615	2416	2519	2612	2407	2617
29915	ENSG00000147130	373.883	0.0164312	0.176395	0.0931502	0.925784	0.952892	ZMYM3	9203	0.954946	381	387	347	360	348	419
30767	ENSG00000265916	1.94621	0.0164371	1.46503	0.0112196	0.991048	NA	RP11-434D2.9	NA	0.993979	0	4	2	2	2	2
30696	ENSG00000224046	5.80602	0.0168014	0.838773	0.0200309	0.984019	0.989593	AC005076.5	101927420	0.989212	5	8	5	8	5	4
29971	ENSG00000134717	248.608	0.0168307	0.19486	0.0863731	0.93117	0.956508	BTF3L4	91408	0.958715	241	274	227	225	250	276
30792	ENSG00000159212	1.15371	0.016912	1.99989	0.00845646	0.993253	NA	CLIC6	54102	0.995382	1	0	2	0	1	3
30607	ENSG00000258199	12.0211	0.0169709	0.597231	0.028416	0.97733	0.985323	RP11-977G19.5	NA	0.985296	8	17	11	12	11	13
29837	ENSG00000102910	1175.88	0.0170478	0.167305	0.101896	0.918839	0.948989	LONP2	83752	0.950281	1280	1157	1070	1021	1300	1228
30208	ENSG00000224546	141.683	0.0170899	0.256557	0.0666125	0.94689	0.96587	EIF4BP3	NA	0.967265	175	144	104	135	166	127
29918	ENSG00000130939	368.84	0.0171308	0.184786	0.0927059	0.926137	0.95316	UBE4B	10277	0.955219	413	381	306	370	366	377
30795	ENSG00000198711	1.16687	0.0171854	2.1855	0.00786336	0.993726	NA	SSBP3-AS1	619518	0.995759	0	1	2	0	0	4
29823	ENSG00000167522	1309.79	0.01735	0.165863	0.104604	0.91669	0.94723	ANKRD11	29123	0.948491	1461	1224	1221	1464	1317	1171
29809	ENSG00000198663	526.715	0.0177665	0.166273	0.106852	0.914907	0.946139	C6orf89	221477	0.947103	524	508	538	473	537	580
30011	ENSG00000101928	166.476	0.0180336	0.219729	0.082072	0.934589	0.958927	MOSPD1	56180	0.960964	163	163	170	148	201	154
29857	ENSG00000170522	428.023	0.0181403	0.181628	0.0998764	0.920442	0.949651	ELOVL6	79071	0.951302	442	466	367	407	477	408
30021	ENSG00000075790	282.719	0.0181484	0.223841	0.0810771	0.935381	0.959431	BCAP29	55973	0.961459	261	339	243	232	279	343
30774	ENSG00000272308	1.96017	0.0181987	1.71662	0.0106015	0.991541	NA	RP11-231G3.1	NA	0.994248	1	5	0	1	5	0
29982	ENSG00000183323	153.573	0.0182486	0.212805	0.0857523	0.931663	0.956725	CCDC125	202243	0.958854	170	142	146	165	152	147
29885	ENSG00000220205	260.956	0.0186143	0.192783	0.0965559	0.923079	0.951196	VAMP2	6844	0.953133	254	235	289	237	286	265
29967	ENSG00000115170	155.38	0.0187102	0.215748	0.0867225	0.930892	0.95643	ACVR1	90	0.95857	151	155	157	133	166	170
29867	ENSG00000009830	224.826	0.0187552	0.190524	0.0984399	0.921583	0.950441	POMT2	29954	0.952162	227	220	224	229	204	245
30664	ENSG00000154556	13.0194	0.0187612	0.788087	0.023806	0.981007	0.987628	SORBS2	8470	0.987214	28	5	6	12	23	4
30584	ENSG00000248161	13.5182	0.0191176	0.613631	0.0311548	0.975146	0.984239	RP11-499E18.1	NA	0.983882	19	12	9	7	20	14
29672	ENSG00000100603	644.883	0.0193146	0.162745	0.11868	0.905529	0.94	SNW1	22938	0.941723	661	667	593	601	634	713
30732	ENSG00000223947	3.10646	0.0193347	1.24733	0.0155009	0.987633	0.991879	AC016738.4	NA	0.991682	0	4	6	2	2	5
30699	ENSG00000196542	4.65094	0.019416	1.01596	0.0191111	0.984753	0.990219	SPTSSB	165679	0.989853	2	7	5	7	6	1
30614	ENSG00000280002	10.4695	0.0195982	0.701877	0.0279225	0.977724	0.985573	RP11-76C10.6	NA	0.985377	8	15	8	17	4	11
30350	ENSG00000251400	35.5709	0.0196771	0.361514	0.0544297	0.956593	0.972368	ALDH7A1P1	NA	0.972604	37	39	30	39	37	32
29941	ENSG00000214391	508.492	0.0198851	0.220451	0.0902016	0.928127	0.954599	TUBAP2	NA	0.956532	515	606	395	632	446	458
30712	ENSG00000262558	3.09225	0.01992	1.12232	0.017749	0.985839	0.990975	RP11-1260E13.3	NA	0.990526	2	2	5	2	3	4
30429	ENSG00000249158	38.443	0.0200558	0.436708	0.0459251	0.96337	0.977326	PCDHA11	56138	0.976947	61	21	32	34	51	31
29664	ENSG00000197912	856.956	0.0202686	0.169449	0.119615	0.904788	0.939616	SPG7	6687	0.941207	829	777	947	947	760	882
29682	ENSG00000160201	587.93	0.0205255	0.174147	0.117863	0.906176	0.940287	U2AF1	102724594	0.942079	545	647	560	667	532	578
30516	ENSG00000204390	15.4879	0.0205436	0.551626	0.0372419	0.970292	0.981348	HSPA1L	3305	0.981166	16	15	15	12	11	24
30571	ENSG00000162873	11.242	0.0205967	0.633879	0.0324931	0.974079	0.983609	KLHDC8A	55220	0.983223	12	13	8	10	8	17
25716	ENSG00000119318	1340.46	0.0205969	0.148492	0.138708	0.889681	0.929528	RAD23B	5887	0.940998	1391	1356	1246	1457	1299	1294
30036	ENSG00000089199	393.862	0.0208558	0.261139	0.0798648	0.936345	0.959976	CHGB	1114	0.96197	394	342	437	408	248	534
29956	ENSG00000167595	126.909	0.0209964	0.238381	0.0880789	0.929814	0.955796	PROSER3	148137	0.957811	107	132	139	138	108	137
30632	ENSG00000239880	7.35557	0.0210994	0.792615	0.02662	0.978763	0.986276	RP11-420J11.1	NA	0.985964	5	6	11	4	7	12
30540	ENSG00000076641	26.8018	0.0211615	0.597447	0.0354199	0.971745	0.982146	PAG1	55824	0.981863	12	32	35	13	14	54
30216	ENSG00000233087	67.5506	0.0212332	0.320995	0.0661482	0.94726	0.965979	WTH3DI	150786	0.967386	45	86	70	56	67	81
30382	ENSG00000226268	28.1636	0.0213183	0.421416	0.0505873	0.959654	0.974751	RP11-61N20.3	NA	0.974678	40	22	22	26	31	28
29693	ENSG00000142864	2112.5	0.0213627	0.183796	0.116231	0.90747	0.941068	SERBP1	26135	0.942995	2505	2126	1660	2248	2170	1966
29670	ENSG00000143207	336.393	0.0220959	0.185654	0.119017	0.905262	0.939834	RFWD2	64326	0.941509	363	322	316	299	382	336
29570	ENSG00000052841	1017.55	0.0221499	0.184392	0.120124	0.904385	0.939417	TTC17	55761	0.940998	929	1077	1023	841	1008	1228
25754	ENSG00000134440	2211.57	0.0223337	0.166084	0.134472	0.893029	0.931601	NARS	4677	0.940998	2411	2261	1912	1970	2464	2253
30605	ENSG00000172717	7.01093	0.0226775	0.791622	0.0286469	0.977146	0.985249	FAM71D	161142	0.985224	3	11	7	6	5	10
30453	ENSG00000134538	36.2645	0.0226914	0.526337	0.0431118	0.965612	0.97879	SLCO1B1	10599	0.978454	12	55	40	21	31	58
29852	ENSG00000257267	245.121	0.0228937	0.228561	0.100164	0.920214	0.949651	ZNF271P	10778	0.951208	270	259	201	194	250	298
29665	ENSG00000172534	866.006	0.0229648	0.192185	0.119493	0.904885	0.939662	HCFC1	3054	0.941275	923	885	769	1076	734	808
25727	ENSG00000035141	1100.82	0.023371	0.169911	0.137549	0.890597	0.930056	FAM136A	84908	0.940998	1055	1241	980	980	1146	1203
30725	ENSG00000107242	1.95066	0.0233877	1.42107	0.0164578	0.986869	NA	PIP5K1B	8395	0.991141	1	4	1	2	1	3
25258	ENSG00000115484	2454.27	0.0235322	0.152102	0.154714	0.877047	0.920616	CCT4	10575	0.940998	2750	2343	2210	2524	2523	2376
25335	ENSG00000182307	634.933	0.023616	0.154776	0.152581	0.878728	0.92172	C8orf33	65265	0.940998	661	586	642	637	659	624
30286	ENSG00000132749	33.6315	0.0237874	0.391494	0.0607608	0.95155	0.969017	TESMIN	9633	0.969521	37	34	29	45	30	27
29970	ENSG00000237350	161.967	0.023797	0.275444	0.0863951	0.931152	0.956508	CDC42P6	NA	0.958715	200	181	102	136	174	181
30567	ENSG00000167895	8.12063	0.0238767	0.727009	0.0328423	0.9738	0.98344	TMC8	147138	0.983055	6	6	13	6	9	10
30119	ENSG00000111962	61.6548	0.0240209	0.327086	0.0734391	0.941457	0.962605	UST	10090	0.964556	71	70	42	49	62	75
30770	ENSG00000137078	1.15161	0.0241081	2.18079	0.0110548	0.99118	NA	SIT1	27240	0.994014	3	0	0	0	1	3
29699	ENSG00000146409	164.077	0.0241892	0.209853	0.115267	0.908233	0.941597	SLC18B1	116843	0.942995	153	155	180	155	180	162
30583	ENSG00000249166	8.07564	0.0243648	0.780988	0.0311974	0.975112	0.984239	RP11-1C1.6	NA	0.98388	9	2	13	6	12	6
30525	ENSG00000150551	10.0403	0.0245353	0.676392	0.0362738	0.971064	0.981737	LYPD1	116372	0.981627	11	7	11	7	16	7
30715	ENSG00000250073	1.92643	0.024562	1.42291	0.0172618	0.986228	NA	RP11-677M14.3	101929340	0.990819	1	1	3	2	3	1
29882	ENSG00000137936	195.721	0.0245682	0.25245	0.097319	0.922473	0.950751	BCAR3	8412	0.952603	245	155	183	214	228	150
29832	ENSG00000265972	205.808	0.0245878	0.238599	0.103051	0.917923	0.948218	TXNIP	10628	0.94947	247	196	169	184	258	181
30510	ENSG00000220848	11.2321	0.0247759	0.650861	0.0380663	0.969635	0.980907	RPS18P9	NA	0.980695	8	9	16	6	16	12
25336	ENSG00000111802	514.363	0.0249288	0.163469	0.152499	0.878794	0.921734	TDP2	51567	0.940998	517	529	484	512	563	481
28824	ENSG00000099991	398.372	0.0250564	0.200648	0.124878	0.90062	0.936923	CABIN1	23523	0.940998	470	336	379	464	376	365
30148	ENSG00000228057	48.0327	0.0256051	0.364318	0.0702823	0.943969	0.96428	SEC63P1	NA	0.9662	41	42	59	31	57	58
30708	ENSG00000148408	1.92538	0.0256343	1.40216	0.0182819	0.985414	NA	CACNA1B	774	0.990227	2	1	2	2	3	1
29946	ENSG00000235636	75.3523	0.025766	0.287264	0.0896947	0.92853	0.954887	NUS1P1	NA	0.956808	95	64	65	85	74	69
29923	ENSG00000175745	95.5127	0.0257778	0.279893	0.0920987	0.92662	0.95353	NR2F1	7025	0.955574	73	118	94	115	82	92
25670	ENSG00000075336	299.299	0.0257877	0.184241	0.139967	0.888686	0.928723	TIMM21	29090	0.940998	263	318	309	299	282	325
25793	ENSG00000103510	211.651	0.0261428	0.20007	0.130668	0.896038	0.933368	KAT8	84148	0.940998	203	188	238	225	199	217
30090	ENSG00000154917	41.4394	0.0261849	0.345624	0.0757611	0.939609	0.961435	RAB6B	51560	0.963591	41	40	42	38	52	35
30522	ENSG00000167646	8.52901	0.0261914	0.715626	0.0365993	0.970805	0.981587	DNAAF3	352909	0.981492	7	11	8	11	10	4
29942	ENSG00000156795	170.218	0.0261989	0.290509	0.0901828	0.928142	0.954599	WDYHV1	55093	0.956532	136	209	161	148	123	245
30606	ENSG00000161653	5.00683	0.0263284	0.921339	0.0285762	0.977203	0.98525	NAGS	162417	0.985249	9	2	3	5	5	5
30704	ENSG00000170011	1.92434	0.0265046	1.42312	0.0186242	0.985141	NA	MYRIP	25924	0.990082	3	1	1	2	3	1
30120	ENSG00000160223	49.0421	0.0265564	0.362155	0.0733288	0.941544	0.962639	ICOSLG	102723996	0.964614	60	39	47	67	35	46
29845	ENSG00000183762	110.373	0.0265852	0.264337	0.100573	0.919889	0.949607	KREMEN1	83999	0.951112	123	115	91	138	106	89
25799	ENSG00000007202	2296.87	0.0268234	0.206616	0.129823	0.896707	0.933794	KIAA0100	9703	0.940998	2985	2091	1751	2157	2490	2308
25810	ENSG00000134480	244.226	0.0269204	0.209751	0.128345	0.897876	0.93457	CCNH	902	0.940998	250	247	229	194	267	278
25491	ENSG00000033627	710.319	0.0269313	0.18456	0.145922	0.883983	0.9257	ATP6V0A1	100847046	0.940998	817	693	601	637	807	707
29777	ENSG00000011198	166.089	0.0270253	0.239874	0.112664	0.910297	0.942965	ABHD5	51099	0.943343	154	181	159	149	139	215
25019	ENSG00000163636	691.427	0.0270995	0.164394	0.164845	0.869066	0.915208	PSMD6	9861	0.940998	663	761	631	641	718	734
29786	ENSG00000109323	190.102	0.0271493	0.24417	0.11119	0.911466	0.943735	MANBA	4126	0.944269	211	169	185	137	210	228
30710	ENSG00000205334	1.92564	0.0272241	1.52614	0.0178386	0.985768	NA	LINC01460	100129995	0.990501	3	1	1	3	0	3
30601	ENSG00000249264	5.81853	0.0272375	0.935236	0.0291236	0.976766	0.984978	EEF1A1P9	NA	0.984969	8	7	2	5	11	2
25785	ENSG00000101849	475.896	0.0272557	0.207615	0.13128	0.895554	0.933178	TBL1X	6907	0.940998	463	580	372	502	418	521
25787	ENSG00000153179	241.123	0.0274204	0.208933	0.13124	0.895585	0.933178	RASSF3	283349	0.940998	279	217	220	234	280	216
25037	ENSG00000161542	330.22	0.0275455	0.168673	0.163307	0.870277	0.915818	PRPSAP1	5635	0.940998	327	328	326	321	343	336
30430	ENSG00000159399	13.9549	0.0278569	0.607021	0.0458911	0.963397	0.977326	HK2	3099	0.976947	10	17	15	21	15	6
30697	ENSG00000258710	1.95485	0.0279836	1.40016	0.019986	0.984055	NA	LINC01193	348120	0.989216	1	4	1	2	3	2
30136	ENSG00000150455	39.7475	0.0280795	0.391114	0.0717936	0.942766	0.963444	TIRAP	114609	0.96534	57	27	34	47	43	31
30477	ENSG00000169758	7.742	0.0288276	0.714593	0.0403413	0.967821	0.980229	TMEM266	123591	0.97992	8	7	8	9	9	6
29813	ENSG00000185986	77.9178	0.0289613	0.273097	0.106047	0.915545	0.946578	SDHAP3	NA	0.947636	67	72	92	76	73	87
29925	ENSG00000153487	79.7831	0.0290324	0.315614	0.0919871	0.926708	0.953566	ING1	3621	0.955601	51	105	81	93	66	82
25319	ENSG00000131459	359.758	0.0293567	0.190988	0.15371	0.877839	0.921113	GFPT2	9945	0.940998	378	318	373	411	309	370
30666	ENSG00000272449	2.71048	0.029415	1.26704	0.0232156	0.981478	0.987966	RP3-395M20.12	NA	0.987589	3	4	1	6	1	2
30689	ENSG00000137975	1.94169	0.0294696	1.41169	0.0208753	0.983345	NA	CLCA2	9635	0.988728	2	2	1	2	3	1
30690	ENSG00000230561	1.94169	0.0294696	1.41169	0.0208753	0.983345	NA	CCDC192	728586	0.988728	2	2	1	2	3	1
25233	ENSG00000122644	296.691	0.0297725	0.192079	0.155001	0.87682	0.920616	ARL4A	10124	0.940998	252	318	311	268	315	316
29897	ENSG00000269609	49.2496	0.0298216	0.313004	0.0952756	0.924096	0.951706	RPARP-AS1	100505761	0.9538	47	46	54	48	47	55
25366	ENSG00000147905	198.65	0.0299648	0.200829	0.149205	0.881392	0.923422	ZCCHC7	84186	0.940998	195	197	197	175	221	207
30043	ENSG00000232150	37.9676	0.0300401	0.378736	0.0793166	0.936781	0.960146	ST13P4	NA	0.962194	40	31	42	28	50	37
25254	ENSG00000133131	1500.17	0.0301409	0.194643	0.154853	0.876937	0.920616	MORC4	79710	0.940998	1406	1579	1468	1134	1622	1792
25781	ENSG00000008083	200.554	0.0302908	0.230297	0.131529	0.895357	0.933178	JARID2	3720	0.940998	252	175	169	229	187	192
25809	ENSG00000177000	102.03	0.0304277	0.236745	0.128525	0.897733	0.934477	MTHFR	4524	0.940998	106	104	94	107	105	97
30304	ENSG00000274828	18.2643	0.0304565	0.509918	0.0597282	0.952372	0.969332	RP11-567M16.6	NA	0.969752	11	21	22	22	14	19
29984	ENSG00000146151	38.8677	0.0307276	0.35921	0.0855423	0.93183	0.95684	HMGCLL1	54511	0.958992	35	41	39	29	43	45
29683	ENSG00000116874	101.524	0.0307872	0.261635	0.117672	0.906327	0.940371	WARS2	10352	0.942204	109	87	105	88	127	93
29802	ENSG00000127452	73.6513	0.0309191	0.284665	0.108616	0.913507	0.94501	FBXL12	54850	0.945876	61	66	91	79	77	67
29662	ENSG00000142686	90.6647	0.0309873	0.258808	0.119731	0.904696	0.939576	C1orf216	127703	0.941174	96	76	97	89	83	104
29687	ENSG00000197885	100.353	0.0311737	0.26601	0.11719	0.90671	0.940566	NKIRAS1	28512	0.942475	93	116	89	81	101	122
24224	ENSG00000131473	6413.47	0.0314782	0.134095	0.234746	0.814406	0.877851	ACLY	47	0.940998	6677	6274	6079	6668	6552	6230
30076	ENSG00000196220	83.3017	0.0315908	0.414344	0.0762429	0.939226	0.961424	SRGAP3	9901	0.963556	130	42	74	76	126	50
30438	ENSG00000224680	8.51838	0.031678	0.708217	0.0447293	0.964323	0.978098	PLA2G12AP1	NA	0.977579	11	8	6	12	7	7
24751	ENSG00000011295	542.773	0.0317036	0.17091	0.185499	0.852838	0.90337	TTC19	54902	0.940998	560	552	497	480	594	572
30672	ENSG00000123342	1.92983	0.0319618	1.40202	0.022797	0.981812	NA	MMP19	4327	0.987734	3	1	1	2	2	2
30673	ENSG00000228043	1.92983	0.0319618	1.40202	0.022797	0.981812	NA	AC097721.2	NA	0.987734	3	1	1	2	2	2
30238	ENSG00000169228	18.199	0.0319769	0.499639	0.0640001	0.94897	0.967056	RAB24	53917	0.968428	19	15	19	24	13	19
25500	ENSG00000083457	181.841	0.0320874	0.221283	0.145006	0.884706	0.926075	ITGAE	3682	0.940998	166	189	185	148	212	192
25790	ENSG00000196422	147.464	0.032165	0.245432	0.131055	0.895732	0.933178	PPP1R26	9858	0.940998	157	111	170	174	135	138
30499	ENSG00000283526	6.63877	0.0324853	0.827634	0.0392508	0.96869	0.980343	RP11-40A7.2	NA	0.98009	3	11	6	9	3	8
30750	ENSG00000270460	1.16025	0.0326382	2.41067	0.0135391	0.989198	NA	RP11-796E10.1	NA	0.992672	0	0	3	0	0	4
25761	ENSG00000100403	572.66	0.0326393	0.244322	0.133592	0.893726	0.932163	ZC3H7B	23264	0.940998	750	466	483	718	583	437
25721	ENSG00000213260	116.104	0.032671	0.236879	0.137923	0.890301	0.930005	YWHAZP5	NA	0.940998	130	118	96	112	122	119
25711	ENSG00000151498	181.508	0.0329041	0.236025	0.139409	0.889127	0.929059	ACAD8	27034	0.940998	155	152	230	164	184	203
29697	ENSG00000225674	62.1417	0.0329867	0.284986	0.115749	0.907852	0.941311	IPO7P2	NA	0.942995	65	64	56	61	68	59
25576	ENSG00000138496	334.278	0.0333797	0.237274	0.14068	0.888123	0.928228	PARP9	83666	0.940998	285	341	365	241	340	434
24230	ENSG00000106853	1783.51	0.0334316	0.142509	0.234592	0.814525	0.877873	PTGR1	22949	0.940998	1754	1814	1720	1787	1692	1934
25354	ENSG00000070444	150.176	0.0336385	0.223706	0.15037	0.880473	0.92293	MNT	4335	0.940998	160	144	141	179	135	142
24927	ENSG00000123091	328.396	0.0336443	0.196511	0.171208	0.86406	0.911071	RNF11	26994	0.940998	377	316	281	309	376	312
29804	ENSG00000149292	60.1818	0.0348137	0.322114	0.108079	0.913933	0.945325	TTC12	54970	0.94625	51	51	76	48	72	63
24633	ENSG00000092108	485.599	0.0349656	0.180508	0.193707	0.846405	0.899239	SCFD1	23256	0.940998	470	497	472	407	538	530
24630	ENSG00000123983	2143.06	0.035283	0.181683	0.194201	0.846019	0.89899	ACSL3	2181	0.940998	2461	2096	1793	1895	2492	2121
25014	ENSG00000139370	184.399	0.0353784	0.213581	0.165644	0.868437	0.914654	SLC15A4	121260	0.940998	188	172	186	221	176	163
29754	ENSG00000232702	49.7608	0.0354088	0.312381	0.113351	0.909752	0.942731	RP3-437C15.1	NA	0.942995	53	50	44	45	52	54
30174	ENSG00000204556	17.8169	0.0355282	0.519831	0.0683456	0.945511	0.965193	CTD-2514C3.1	NA	0.966944	22	11	21	13	23	18
30558	ENSG00000270964	3.92724	0.0355284	1.06147	0.033471	0.973299	0.983157	RP11-502I4.3	NA	0.982854	1	7	3	3	3	6
24781	ENSG00000066583	204.695	0.0357076	0.196412	0.181799	0.85574	0.90504	ISOC1	51015	0.940998	180	223	203	204	205	212
30414	ENSG00000168843	7.80104	0.0358558	0.756898	0.047372	0.962217	0.976519	FSTL5	56884	0.976264	5	9	9	8	4	12
30405	ENSG00000187908	18.5507	0.0359024	0.740113	0.0485094	0.96131	0.975878	DMBT1	1755	0.975633	36	13	6	24	29	4
29692	ENSG00000120696	59.5006	0.0359385	0.309188	0.116235	0.907466	0.941068	KBTBD7	84078	0.942995	64	64	49	67	47	66
25358	ENSG00000272779	159.029	0.036057	0.240156	0.15014	0.880654	0.922979	LL22NC03-80A10.6	NA	0.940998	191	132	148	160	188	134
24735	ENSG00000111237	674.302	0.0361743	0.194338	0.186141	0.852334	0.902949	VPS29	51699	0.940998	548	768	681	574	721	754
30420	ENSG00000133106	6.60478	0.0362821	0.77653	0.0467234	0.962734	0.976988	EPSTI1	94240	0.976596	7	7	6	9	5	6
24492	ENSG00000113643	1289.89	0.036404	0.171648	0.212085	0.832041	0.888295	RARS	5917	0.940998	1328	1345	1148	1098	1365	1456
30512	ENSG00000177453	4.63441	0.0364672	0.970294	0.0375836	0.97002	0.981223	NIM1K	167359	0.980994	3	2	8	7	4	3
30406	ENSG00000231574	7.75057	0.0364906	0.753533	0.048426	0.961377	0.97589	KCCAT211	102724550	0.975658	12	6	5	7	10	6
24358	ENSG00000166197	2125.59	0.0366396	0.163475	0.22413	0.822656	0.882909	NOLC1	9221	0.940998	2414	2095	1786	2200	2199	2059
25309	ENSG00000108557	305.308	0.0368106	0.238733	0.154191	0.877459	0.920823	RAI1	10743	0.940998	289	283	332	410	294	224
24471	ENSG00000275895	594.808	0.0370613	0.173358	0.213785	0.830715	0.887739	U2AF1L5	NA	0.940998	546	647	569	679	541	588
25020	ENSG00000112130	155.68	0.0371152	0.225447	0.164629	0.869236	0.915332	RNF8	9025	0.940998	167	168	127	144	176	153
29689	ENSG00000167191	189.367	0.0371707	0.318822	0.116588	0.907187	0.941006	GPRC5B	51704	0.942907	278	133	149	198	250	127
24670	ENSG00000172113	199.568	0.0373361	0.196279	0.190219	0.849137	0.900632	NME6	10201	0.940998	189	204	197	214	182	211
24535	ENSG00000143499	333.604	0.0373598	0.18164	0.20568	0.837041	0.891898	SMYD2	56950	0.940998	322	316	349	306	328	380
24906	ENSG00000058866	136.836	0.0375491	0.216391	0.173524	0.862239	0.909476	DGKG	1608	0.940998	143	127	135	129	141	146
30544	ENSG00000188501	4.746	0.0376806	1.08363	0.0347726	0.972261	0.982444	LCTL	197021	0.982236	1	12	1	5	3	7
25775	ENSG00000183696	97.6154	0.0378239	0.286409	0.132063	0.894935	0.933058	UPP1	7378	0.940998	101	104	84	134	82	81
25510	ENSG00000104332	282.634	0.0378808	0.261953	0.144609	0.88502	0.926185	SFRP1	6422	0.940998	210	361	266	311	204	344
25473	ENSG00000170846	103.323	0.0383205	0.259967	0.147405	0.882812	0.924583	AC093323.3	NA	0.940998	82	122	103	110	89	115
30625	ENSG00000169618	1.96585	0.0387616	1.43109	0.0270853	0.978392	NA	PROKR1	NA	0.985784	1	4	1	2	1	4
25193	ENSG00000154803	119.389	0.0390081	0.2494	0.156407	0.875712	0.919969	FLCN	201163	0.940998	98	112	144	136	120	107
29913	ENSG00000126970	27.2652	0.0391887	0.420167	0.0932693	0.92569	0.952849	ZC4H2	55906	0.954934	24	27	30	21	36	27
30608	ENSG00000188649	1.95373	0.0391912	1.38012	0.0283969	0.977346	NA	CC2D2B	100127889	0.985296	1	2	2	2	2	3
30609	ENSG00000271789	1.95373	0.0391912	1.38012	0.0283969	0.977346	NA	RP5-1112D6.7	NA	0.985296	1	2	2	2	2	3
25815	ENSG00000120594	55.2424	0.0392878	0.308371	0.127404	0.898621	0.935126	PLXDC2	84898	0.940998	56	51	57	54	47	67
30383	ENSG00000100100	8.48085	0.0393112	0.777554	0.0505575	0.959678	0.974751	PIK3IP1	113791	0.974678	15	2	8	11	9	5
25517	ENSG00000135111	139.099	0.0395649	0.275154	0.143792	0.885665	0.926532	TBX3	6926	0.940998	96	146	169	156	107	159
29853	ENSG00000213462	46.5963	0.0396628	0.396049	0.100146	0.920228	0.949651	ERV3-1	2086	0.951208	66	35	37	30	63	49
25797	ENSG00000164167	55.6923	0.0397526	0.305615	0.130074	0.896508	0.933694	LSM6	11157	0.940998	53	61	50	66	49	54
24608	ENSG00000010704	304.85	0.0397972	0.204462	0.194644	0.845672	0.898837	HFE	3077	0.940998	239	332	331	275	331	322
25524	ENSG00000198517	1186.42	0.0398815	0.279301	0.14279	0.886456	0.927046	MAFK	7975	0.940998	1171	947	1393	1847	834	927
30157	ENSG00000236565	12.4396	0.0398956	0.574221	0.0694778	0.944609	0.964717	HNRNPA3P5	NA	0.966567	11	11	15	13	11	13
24760	ENSG00000155329	154.065	0.040002	0.216683	0.18461	0.853535	0.903631	ZCCHC10	54819	0.940998	152	140	163	137	171	161
23972	ENSG00000066117	653.803	0.0406119	0.158953	0.255496	0.79834	0.867503	SMARCD1	6602	0.940998	635	691	608	681	612	695
30597	ENSG00000283689	1.94057	0.0406782	1.38106	0.0294542	0.976502	NA	RP11-434E6.5	NA	0.984832	2	1	2	2	3	2
30450	ENSG00000062282	4.67835	0.0409428	0.945762	0.0432908	0.96547	0.978771	DGAT2	84649	0.978388	6	6	2	6	3	5
24523	ENSG00000026025	1663.64	0.0409931	0.196573	0.208539	0.834808	0.890115	VIM	7431	0.940998	1656	1969	1295	1487	1950	1625
30458	ENSG00000237575	4.6454	0.0412205	0.970951	0.0424537	0.966137	0.979042	PYY2	23615	0.978825	3	2	8	7	3	4
24450	ENSG00000134815	397.217	0.0414881	0.1928	0.215187	0.829621	0.887355	DHX34	9704	0.940998	388	398	389	487	342	380
30342	ENSG00000249572	7.41135	0.0414944	0.749744	0.0553448	0.955864	0.971905	CTD-2203K17.1	NA	0.972086	6	9	7	10	5	7
23918	ENSG00000170876	502.891	0.0417168	0.159587	0.261405	0.79378	0.864202	TMEM43	79188	0.940998	515	472	500	517	532	482
23873	ENSG00000141030	734.322	0.0421156	0.159221	0.26451	0.791387	0.862678	COPS3	8533	0.940998	722	800	649	750	749	736
23833	ENSG00000078304	774.841	0.0421599	0.157302	0.268019	0.788685	0.861147	PPP2R5C	5527	0.940998	798	807	686	752	819	787
24298	ENSG00000162851	312.091	0.042587	0.185654	0.229389	0.818566	0.879985	TFB2M	64216	0.940998	330	308	284	278	342	330
30448	ENSG00000275484	4.63015	0.04278	0.980621	0.0436254	0.965203	0.978655	CTC-1337H24.4	NA	0.9782	7	1	6	7	3	4
23845	ENSG00000103353	967.887	0.0427858	0.160497	0.266583	0.78979	0.861748	UBFD1	56061	0.940998	1068	903	890	912	985	1050
30611	ENSG00000231084	1.98215	0.0429133	1.53329	0.0279877	0.977672	NA	CTA-253N17.1	NA	0.985377	1	5	0	1	2	4
29850	ENSG00000178146	29.349	0.0431309	0.42997	0.100311	0.920097	0.949651	RP1-232L22__B.1	NA	0.951168	23	37	27	19	33	37
24816	ENSG00000112679	103.968	0.0433092	0.241238	0.179529	0.857522	0.906331	DUSP22	56940	0.940998	113	96	98	108	95	114
25774	ENSG00000197008	56.0993	0.0435414	0.329687	0.132069	0.89493	0.933058	ZNF138	7697	0.940998	51	50	65	43	74	54
24367	ENSG00000164144	257.491	0.0438113	0.19583	0.223721	0.822974	0.882962	ARFIP1	27236	0.940998	255	272	234	224	286	274
24338	ENSG00000163162	223.377	0.0438632	0.194209	0.225856	0.821313	0.882	RNF149	284996	0.940998	200	222	238	240	208	233
29691	ENSG00000138670	38.655	0.0439661	0.37795	0.116328	0.907393	0.941068	RASGEF1B	153020	0.942995	35	41	38	36	28	54
24665	ENSG00000050405	358.186	0.0440623	0.230948	0.190789	0.848691	0.900428	LIMA1	51474	0.940998	356	347	355	287	494	310
24322	ENSG00000126524	975.672	0.0440981	0.19403	0.227275	0.82021	0.881424	SBDS	51119	0.940998	1061	1042	779	844	1159	968
23670	ENSG00000049860	875.289	0.0441114	0.155913	0.282923	0.777236	0.853383	HEXB	3074	0.940998	851	905	829	799	939	928
28826	ENSG00000165312	36.6876	0.0442325	0.35489	0.124637	0.900811	0.937008	OTUD1	220213	0.940998	32	41	35	40	35	36
24096	ENSG00000188313	253.824	0.0443635	0.18133	0.244656	0.806723	0.873281	PLSCR1	5359	0.940998	251	255	244	256	273	243
24275	ENSG00000162105	492.159	0.0445692	0.192896	0.231053	0.817274	0.879341	SHANK2	22941	0.940998	483	454	516	447	440	613
30301	ENSG00000204956	7.78933	0.0445891	0.744083	0.0599249	0.952215	0.969332	PCDHGA1	56114	0.969719	8	6	9	5	12	7
24477	ENSG00000197892	375.661	0.0446099	0.209552	0.212882	0.831419	0.888148	KIF13B	23303	0.940998	456	365	289	345	404	396
29674	ENSG00000196812	36.2866	0.0447042	0.377503	0.118421	0.905734	0.940104	ZSCAN16	80345	0.941873	31	37	40	30	49	32
30151	ENSG00000244219	11.3739	0.0449061	0.644315	0.0696959	0.944436	0.964595	GS1-259H13.2	NA	0.966434	5	17	13	10	12	12
30412	ENSG00000121075	4.70619	0.0451274	0.941211	0.0479461	0.961759	0.976166	TBX4	9496	0.975864	2	7	5	4	7	4
30519	ENSG00000204055	2.72009	0.045187	1.22368	0.0369272	0.970543	0.981477	RP11-247A12.2	NA	0.981324	2	2	3	5	1	3
24182	ENSG00000143614	222.979	0.0452828	0.189564	0.238879	0.8112	0.875861	GATAD2B	57459	0.940998	235	216	208	229	238	212
24080	ENSG00000084733	2016.24	0.0456337	0.185311	0.246255	0.805485	0.872338	RAB10	10890	0.940998	2393	2008	1553	2049	2146	1949
23804	ENSG00000158435	434.891	0.0458865	0.170047	0.269847	0.787278	0.860259	CNOT11	55571	0.940998	470	434	380	444	446	436
30466	ENSG00000227632	3.49831	0.0459505	1.11653	0.0411548	0.967172	0.979868	AC018804.6	NA	0.979617	2	4	5	7	2	2
24520	ENSG00000204104	209.264	0.046013	0.220434	0.208738	0.834653	0.890014	TRAF3IP1	26146	0.940998	253	194	171	198	236	204
24025	ENSG00000165806	287.346	0.046148	0.184059	0.250724	0.802027	0.869896	CASP7	840	0.940998	295	267	286	262	319	295
30058	ENSG00000215548	12.4455	0.0462337	0.595907	0.0775854	0.938158	0.961058	FRG1JP	NA	0.963127	15	8	14	10	17	11
30507	ENSG00000188856	2.74826	0.046244	1.20608	0.0383423	0.969415	0.980852	RPSAP47	NA	0.980568	1	5	2	3	3	2
24186	ENSG00000111412	397.44	0.0463564	0.194351	0.238519	0.811479	0.875861	C12orf49	79794	0.940998	459	397	317	410	426	375
29811	ENSG00000004660	26.0262	0.0464929	0.436627	0.106482	0.9152	0.946332	CAMKK1	84254	0.947343	32	18	27	33	24	22
24609	ENSG00000175782	214.954	0.0466747	0.239964	0.194507	0.845779	0.898897	SLC35E3	55508	0.940998	179	199	256	204	177	274
30051	ENSG00000104368	12.4336	0.0466835	0.596802	0.0782228	0.937651	0.960761	PLAT	5327	0.962828	16	7	14	11	15	12
23746	ENSG00000181704	794.401	0.0467749	0.169769	0.275521	0.782916	0.857073	YIPF6	286451	0.940998	815	781	748	686	906	830
24556	ENSG00000067167	4669.2	0.0468063	0.232804	0.201055	0.840656	0.895006	TRAM1	23471	0.940998	5971	4243	3567	4332	6103	3799
23951	ENSG00000131966	483.426	0.0469184	0.182106	0.257643	0.796682	0.866534	ACTR10	55860	0.940998	475	467	484	410	566	497
30324	ENSG00000272468	6.66115	0.046955	0.818743	0.0573501	0.954266	0.970674	RP1-86C11.7	NA	0.971043	2	8	9	6	5	9
23649	ENSG00000176407	580.483	0.0472314	0.165714	0.285018	0.775631	0.852253	KCMF1	56888	0.940998	582	629	502	599	595	575
29836	ENSG00000064989	21.1024	0.0472329	0.463168	0.101978	0.918774	0.948978	CALCRL	10203	0.950246	24	22	16	18	20	27
23963	ENSG00000119280	324.075	0.0477835	0.186341	0.25643	0.797619	0.867234	C1orf198	84886	0.940998	338	302	316	352	355	281
30563	ENSG00000226421	1.9329	0.0484431	1.46699	0.0330222	0.973657	NA	SLC25A5P5	NA	0.982996	3	0	2	2	3	2
30564	ENSG00000275620	1.9329	0.0484431	1.46699	0.0330222	0.973657	NA	FLJ16779	100192386	0.982996	3	0	2	2	3	2
24490	ENSG00000186205	642.951	0.0485196	0.228652	0.212198	0.831952	0.888295	2001-03-01	64757	0.940998	529	673	695	577	510	874
30097	ENSG00000174899	10.1644	0.0486567	0.649543	0.0749091	0.940287	0.961832	PQLC2L	152078	0.964062	7	12	11	11	13	7
24235	ENSG00000141447	157.797	0.0487044	0.207956	0.234205	0.814826	0.878037	OSBPL1A	114876	0.940998	150	158	157	148	175	158
23316	ENSG00000135486	5223.12	0.0487645	0.148453	0.328483	0.742546	0.826949	HNRNPA1	3178	0.940998	5350	5398	4657	5765	5256	4913
30568	ENSG00000199804	1.96447	0.0488429	1.48813	0.0328217	0.973817	NA	RNA5SP383	NA	0.983055	0	2	3	1	3	3
24098	ENSG00000055147	202.009	0.0488475	0.199938	0.244313	0.806989	0.873461	FAM114A2	10827	0.940998	221	176	198	194	210	213
30520	ENSG00000260389	2.73057	0.0492868	1.33741	0.0368526	0.970603	0.981477	WBP11P1	441818	0.981352	0	2	6	3	4	1
30349	ENSG00000254978	4.68561	0.0497015	0.907102	0.0547915	0.956305	0.972131	ALG1L9P	NA	0.972343	6	5	3	5	5	4
23995	ENSG00000162695	260.287	0.0503168	0.198867	0.253017	0.800255	0.868811	SLC30A7	148867	0.940998	254	263	250	233	314	247
23578	ENSG00000132670	679.514	0.050352	0.169504	0.297055	0.766424	0.845171	PTPRA	5786	0.940998	703	680	619	596	738	741
23981	ENSG00000198692	215.45	0.0504405	0.198465	0.254153	0.799377	0.868348	EIF1AY	9086	0.940998	219	227	189	197	231	230
24210	ENSG00000140521	486.977	0.0505174	0.214262	0.235774	0.813608	0.877258	POLG	5428	0.940998	524	441	470	640	394	452
24404	ENSG00000163412	309.967	0.0507127	0.231057	0.219482	0.826275	0.885323	EIF4E3	317649	0.940998	270	340	303	281	250	415
25791	ENSG00000251003	47.9223	0.0507749	0.387499	0.131032	0.89575	0.933178	ZFPM2-AS1	NA	0.940998	29	65	47	33	55	59
30536	ENSG00000201772	1.95261	0.050957	1.43238	0.035575	0.971621	NA	SNORA5C	677796	0.981863	1	1	3	2	1	4
30307	ENSG00000055813	5.45198	0.0511402	0.859561	0.0594957	0.952557	0.969432	CCDC85A	114800	0.969875	7	5	5	8	4	4
24115	ENSG00000260290	276.452	0.051271	0.21138	0.242554	0.808351	0.874206	CTD-2033A16.2	NA	0.940998	337	229	249	308	276	260
25779	ENSG00000141642	36.7148	0.0512944	0.389211	0.131791	0.89515	0.933058	ELAC1	55520	0.940998	48	35	25	33	47	33
24866	ENSG00000170260	57.8242	0.0513962	0.294117	0.174747	0.861278	0.909102	ZNF212	7988	0.940998	52	55	63	60	63	54
23842	ENSG00000104765	341.426	0.0514078	0.192477	0.267086	0.789403	0.861626	BNIP3L	665	0.940998	355	356	294	298	388	357
25263	ENSG00000196357	44.9327	0.0516844	0.334497	0.154514	0.877205	0.920616	ZNF565	147929	0.940998	43	42	47	42	56	39
25011	ENSG00000138061	425.816	0.0516876	0.311553	0.165903	0.868233	0.914548	CYP1B1	1545	0.940998	640	339	276	564	444	293
24583	ENSG00000170581	413.929	0.0517608	0.263066	0.19676	0.844016	0.897614	STAT2	6773	0.940998	286	381	552	323	417	525
30514	ENSG00000227053	2.7066	0.05192	1.38321	0.037536	0.970058	0.981223	RP11-395B7.4	102724094	0.980994	1	0	7	4	3	1
23869	ENSG00000178082	251.262	0.0521961	0.197009	0.264942	0.791054	0.86242	TWF1P1	NA	0.940998	284	241	216	237	271	260
23891	ENSG00000049239	395.303	0.0522058	0.198694	0.262744	0.792748	0.863486	H6PD	9563	0.940998	349	387	428	409	328	471
23566	ENSG00000144580	376.927	0.0522675	0.175241	0.29826	0.765505	0.844524	CNOT9	9125	0.940998	334	410	367	402	365	385
30315	ENSG00000115318	4.70951	0.0527059	0.908441	0.0580179	0.953734	0.970296	LOXL3	84695	0.970723	3	6	5	4	5	5
30528	ENSG00000279583	1.93945	0.0530349	1.4666	0.0361619	0.971153	NA	RP11-368N21.5	NA	0.981651	2	0	3	2	2	3
23608	ENSG00000040341	421.555	0.053058	0.18171	0.291993	0.770292	0.848066	STAU2	27067	0.940998	406	443	392	364	458	466
30236	ENSG00000139269	6.25175	0.0531703	0.828929	0.0641434	0.948856	0.966995	INHBE	83729	0.968357	6	7	6	9	8	3
29893	ENSG00000250090	18.3089	0.0534583	0.55772	0.0958516	0.923638	0.951345	RP13-401N8.3	NA	0.953455	20	9	24	11	28	17
30124	ENSG00000167601	716.433	0.053492	0.736273	0.0726524	0.942083	0.963078	AXL	558	0.965003	1341	397	372	721	1103	365
30163	ENSG00000183171	7.48482	0.0534985	0.77542	0.068993	0.944995	0.964833	RP11-49C9.2	NA	0.966672	3	12	7	6	10	7
23539	ENSG00000128654	388.501	0.0538961	0.177886	0.302981	0.761904	0.841381	MTX2	10651	0.940998	360	379	405	351	398	439
25512	ENSG00000086848	46.6069	0.0539517	0.373926	0.144285	0.885276	0.926325	ALG9	79796	0.940998	33	46	58	41	36	65
23434	ENSG00000090924	1041.58	0.0539876	0.171305	0.315155	0.752644	0.834526	PLEKHG2	64857	0.940998	982	1045	1039	1151	872	1160
24493	ENSG00000172819	100.428	0.0541153	0.255174	0.212072	0.832051	0.888295	RARG	5916	0.940998	98	94	104	125	95	88
23603	ENSG00000157800	352.543	0.0543032	0.185611	0.292564	0.769855	0.847796	SLC37A3	84255	0.940998	345	349	343	321	421	335
23681	ENSG00000167447	242.963	0.0543877	0.192782	0.282121	0.777851	0.853629	SMG8	55181	0.940998	252	204	259	242	255	246
24279	ENSG00000168497	237.495	0.0544394	0.235863	0.230809	0.817463	0.879433	SDPR	8436	0.940998	295	175	229	243	273	210
24324	ENSG00000146063	334.548	0.0544752	0.239746	0.227221	0.820252	0.881424	TRIM41	90933	0.940998	250	356	379	389	250	383
24287	ENSG00000107816	195.975	0.0547603	0.237871	0.23021	0.817929	0.879672	LZTS2	84445	0.940998	199	159	219	252	170	177
24926	ENSG00000140326	62.0648	0.0548758	0.320479	0.17123	0.864043	0.911071	CDAN1	146059	0.940998	64	51	68	82	47	61
23558	ENSG00000116030	825.154	0.0553374	0.184219	0.300389	0.76388	0.843099	SUMO1	7341	0.940998	707	942	779	719	874	930
24274	ENSG00000119772	121.702	0.0553823	0.239514	0.231228	0.817137	0.879247	DNMT3A	1788	0.940998	133	118	107	108	145	119
24365	ENSG00000178700	106.693	0.0555527	0.248205	0.223818	0.822899	0.882962	DHFR2	200895	0.940998	96	123	95	94	114	118
23435	ENSG00000183199	367.856	0.055614	0.176476	0.315136	0.752658	0.834526	HSP90AB3P	NA	0.940998	355	386	341	335	392	398
30227	ENSG00000242028	7.79171	0.0556448	0.858602	0.0648086	0.948326	0.966567	HYPK	25764	0.968123	5	2	16	6	4	13
24503	ENSG00000132740	108.89	0.0561474	0.2667	0.210527	0.833257	0.889261	IGHMBP2	3508	0.940998	123	83	115	135	95	103
24260	ENSG00000100601	129.632	0.0561949	0.241777	0.232425	0.816208	0.878616	ALKBH1	8846	0.940998	138	137	106	134	152	111
25824	ENSG00000230847	24.2932	0.0563828	0.448294	0.125772	0.899913	0.936306	RP11-195E2.1	NA	0.940998	23	25	24	19	35	20
29983	ENSG00000106526	9.42235	0.0565122	0.65903	0.0857505	0.931665	0.956725	ACTR3C	653857	0.958854	8	11	9	8	9	12
30427	ENSG00000257433	2.72081	0.0567236	1.23212	0.0460375	0.96328	0.977326	RP1-197B17.3	NA	0.976925	3	1	3	3	4	1
25406	ENSG00000246273	37.209	0.0567691	0.382015	0.148604	0.881866	0.923755	SBF2-AS1	283104	0.940998	35	37	38	40	25	49
23657	ENSG00000122965	264.97	0.0568535	0.200386	0.283719	0.776626	0.853029	RBM19	9904	0.940998	311	222	246	281	260	270
23349	ENSG00000108773	476.553	0.0569874	0.175563	0.324598	0.745486	0.829189	KAT2A	2648	0.940998	476	441	484	557	463	437
24563	ENSG00000150347	70.9794	0.0570945	0.285989	0.199639	0.841763	0.89597	ARID5B	84159	0.940998	70	80	58	69	84	64
29886	ENSG00000118432	21.2745	0.0571091	0.591764	0.0965065	0.923118	0.951196	CNR1	1268	0.953141	9	28	25	14	12	39
30478	ENSG00000166148	1.95471	0.0572368	1.42179	0.0402568	0.967888	NA	AVPR1A	552	0.97993	3	1	1	1	3	3
23036	ENSG00000141580	541.817	0.0572725	0.166124	0.344757	0.730277	0.81915	WDR45B	56270	0.940998	526	521	546	620	509	528
23560	ENSG00000124535	237.942	0.0572835	0.191162	0.29966	0.764436	0.843608	WRNIP1	56897	0.940998	218	255	227	260	222	246
23561	ENSG00000132326	386.945	0.05745	0.191758	0.299596	0.764485	0.843609	PER2	8864	0.940998	456	358	324	413	374	397
21179	ENSG00000168883	582.401	0.0575043	0.162979	0.352833	0.724214	0.815493	USP39	10713	0.940998	596	613	504	594	595	593
24196	ENSG00000154511	143.092	0.0575708	0.242366	0.237537	0.81224	0.876475	FAM69A	388650	0.940998	161	155	105	133	158	147
23410	ENSG00000112996	381.262	0.0575778	0.182052	0.31627	0.751797	0.834108	MRPS30	10884	0.940998	370	425	326	373	417	377
25359	ENSG00000077420	54.5762	0.0577078	0.384367	0.150137	0.880656	0.922979	APBB1IP	54518	0.940998	33	58	70	37	52	78
29177	ENSG00000133519	36.1745	0.0577713	0.475253	0.121559	0.903248	0.938754	ZDHHC8P1	NA	0.940998	16	42	48	29	26	57
21562	ENSG00000131171	454.137	0.0578799	0.165946	0.348788	0.727248	0.817458	SH3BGRL	6451	0.940998	484	430	421	454	489	447
23148	ENSG00000011275	481.309	0.058115	0.175256	0.331601	0.74019	0.825732	RNF216	54476	0.940998	539	437	439	519	454	500
23605	ENSG00000075275	1005.2	0.0583068	0.199505	0.292257	0.77009	0.847956	CELSR1	9620	0.940998	1147	912	895	1263	970	843
30402	ENSG00000166407	2.75263	0.0583441	1.1961	0.0487788	0.961096	0.975739	LMO1	4004	0.975502	1	4	3	3	2	4
30003	ENSG00000162913	8.21318	0.0586334	0.703102	0.0833924	0.93354	0.958152	C1orf145	NA	0.960093	8	7	9	10	6	9
23628	ENSG00000135090	314.166	0.0589628	0.203905	0.289168	0.772453	0.84955	TAOK3	51347	0.940998	335	335	253	278	364	320
30131	ENSG00000262712	6.244	0.0590177	0.818241	0.0721275	0.9425	0.963326	RP11-295D4.1	NA	0.965241	6	5	8	9	7	4
21136	ENSG00000134697	574.065	0.0590499	0.164774	0.358368	0.720068	0.81299	GNL2	29889	0.940998	533	586	568	521	616	620
30538	ENSG00000166819	1.94704	0.0592096	1.671	0.0354337	0.971734	NA	PLIN1	5346	0.981863	0	0	6	2	1	4
24198	ENSG00000254470	132.215	0.0592253	0.249962	0.236937	0.812705	0.87687	AP5B1	91056	0.940998	157	117	115	162	129	113
30365	ENSG00000230387	3.50244	0.0594115	1.12189	0.0529565	0.957767	0.973115	RP4-737E23.2	NA	0.973317	6	2	2	6	4	1
23379	ENSG00000136738	276.808	0.0594428	0.185658	0.320173	0.748837	0.831927	STAM	8027	0.940998	292	282	240	266	287	295
20579	ENSG00000136045	780.232	0.0595026	0.160955	0.369685	0.711617	0.80632	PWP1	11137	0.940998	817	722	753	710	836	843
25365	ENSG00000118402	35.0084	0.0596718	0.399493	0.149369	0.881263	0.923341	ELOVL4	6785	0.940998	27	41	34	25	33	49
24512	ENSG00000168556	95.8727	0.0597085	0.285181	0.209371	0.834159	0.889838	ING2	3622	0.940998	90	112	80	91	76	127
20533	ENSG00000132824	1170.3	0.0597839	0.160575	0.372311	0.709662	0.804824	SERINC3	10955	0.940998	1242	1116	1080	1109	1346	1129
21571	ENSG00000182158	1154.19	0.0598896	0.172297	0.347594	0.728145	0.818051	CREB3L2	64764	0.940998	1105	1242	1044	1093	1063	1379
25171	ENSG00000182700	42.7666	0.0600373	0.379116	0.158361	0.874172	0.918895	IGIP	492311	0.940998	37	40	48	33	34	64
23041	ENSG00000028528	1221.8	0.0601182	0.174784	0.343958	0.730878	0.819566	SNX1	6642	0.940998	1259	1054	1275	1072	1433	1237
23376	ENSG00000184014	455.382	0.060218	0.187986	0.320332	0.748716	0.831888	DENND5A	23258	0.940998	521	373	444	451	506	438
28833	ENSG00000179598	17.6591	0.0602507	0.486695	0.123795	0.901477	0.937384	PLD6	201164	0.940998	16	18	18	16	18	20
20207	ENSG00000159202	1057.42	0.0602794	0.156589	0.384952	0.700273	0.798291	UBE2Z	65264	0.940998	1057	975	1073	988	1199	1051
24074	ENSG00000075240	191.805	0.0603909	0.244588	0.246909	0.804979	0.871926	GRAMD4	23151	0.940998	142	195	227	228	200	159
30009	ENSG00000274265	8.67222	0.0603981	0.734515	0.0822286	0.934465	0.958901	CH17-189H20.1	NA	0.960891	6	11	9	4	9	13
24437	ENSG00000177051	134.985	0.0604463	0.279126	0.216556	0.828555	0.886535	FBXO46	23403	0.940998	149	118	130	187	130	96
24833	ENSG00000197106	40.7945	0.0606829	0.343438	0.176692	0.85975	0.908086	SLC6A17	388662	0.940998	42	40	38	40	36	50
23510	ENSG00000170633	269.747	0.0607242	0.198786	0.305474	0.760005	0.840278	RNF34	80196	0.940998	270	300	222	262	303	261
24522	ENSG00000002746	90.1402	0.0608264	0.29142	0.208724	0.834664	0.890014	HECW1	23072	0.940998	109	87	68	83	117	76
30652	ENSG00000186960	0.783717	0.060986	2.50721	0.0243242	0.980594	NA	LINC01551	387978	0.987051	0	1	1	2	0	0
30653	ENSG00000222460	0.783717	0.060986	2.50721	0.0243242	0.980594	NA	RN7SKP271	NA	0.987051	0	1	1	2	0	0
30654	ENSG00000240882	0.783717	0.060986	2.50721	0.0243242	0.980594	NA	RP11-174O3.1	NA	0.987051	0	1	1	2	0	0
30655	ENSG00000259654	0.783717	0.060986	2.50721	0.0243242	0.980594	NA	RP11-245C17.2	NA	0.987051	0	1	1	2	0	0
23715	ENSG00000166401	143.133	0.0611397	0.219859	0.278086	0.780946	0.855763	SERPINB8	5271	0.940998	138	135	147	126	157	156
20045	ENSG00000086061	3889	0.0611492	0.153402	0.398621	0.690172	0.790295	DNAJA1	3301	0.940998	3783	4104	3532	3502	4212	4200
25814	ENSG00000115361	22.3303	0.0616079	0.48312	0.127521	0.898528	0.935085	ACADL	33	0.940998	19	18	29	17	33	19
30129	ENSG00000173110	7.08536	0.0616114	0.851878	0.0723243	0.942344	0.963234	HSPA6	3310	0.965145	8	11	2	8	11	3
23529	ENSG00000151748	314.337	0.06162	0.202796	0.303852	0.761241	0.841033	SAV1	60485	0.940998	337	287	299	266	382	315
20909	ENSG00000198874	323.727	0.0618417	0.171942	0.359667	0.719096	0.812152	TYW1	55253	0.940998	324	327	299	320	327	345
24057	ENSG00000263753	100.794	0.0618622	0.248942	0.2485	0.803747	0.87091	LINC00667	339290	0.940998	85	98	113	114	96	98
23091	ENSG00000130147	351.739	0.0619427	0.183107	0.338287	0.735147	0.822224	SH3BP4	23677	0.940998	398	306	329	367	346	365
19686	ENSG00000179889	1273.49	0.0619482	0.147086	0.42117	0.673631	0.778425	PDXDC1	102724985	0.940998	1230	1219	1289	1193	1337	1373
23154	ENSG00000140750	261.098	0.0620142	0.18734	0.331025	0.740625	0.826009	ARHGAP17	55114	0.940998	280	249	237	287	264	249
23648	ENSG00000123106	182.69	0.0621779	0.218051	0.285153	0.775527	0.852191	CCDC91	55297	0.940998	183	199	154	161	187	211
23673	ENSG00000135454	247.426	0.0623968	0.220732	0.282681	0.777421	0.853481	B4GALNT1	2583	0.940998	247	274	205	308	213	237
20587	ENSG00000128692	510.475	0.0624973	0.169389	0.368958	0.712159	0.806555	EIF2S2P4	NA	0.940998	521	543	435	518	539	507
25348	ENSG00000179523	26.2907	0.0624997	0.414332	0.150844	0.880098	0.922666	EIF3J-AS1	NA	0.940998	24	27	26	28	32	21
23688	ENSG00000148737	173.208	0.0625191	0.222339	0.281189	0.778566	0.854209	TCF7L2	6934	0.940998	194	158	156	190	194	147
24965	ENSG00000166529	32.1345	0.0627733	0.372496	0.168521	0.866174	0.91283	ZSCAN21	7589	0.940998	33	27	34	33	32	34
23888	ENSG00000154889	117.47	0.0630645	0.239991	0.262778	0.792721	0.863486	MPPE1	65258	0.940998	135	93	116	121	118	121
30464	ENSG00000279031	1.95018	0.0632215	1.52509	0.0414544	0.966934	NA	LA16c-360H6.1	NA	0.979439	1	0	5	1	3	3
29453	ENSG00000231989	21.6461	0.0633029	0.526147	0.120314	0.904234	0.939417	PPP1R2P3	NA	0.940998	28	26	9	14	25	27
29703	ENSG00000236699	15.3	0.0633922	0.555384	0.114141	0.909126	0.942357	ARHGEF38	54848	0.942995	14	15	16	16	22	9
23884	ENSG00000145216	94.1675	0.0634033	0.241052	0.263028	0.792529	0.863486	FIP1L1	81608	0.940998	93	90	94	98	92	99
30197	ENSG00000254759	4.73674	0.0635444	0.951499	0.0667835	0.946754	0.965796	NAP1L1P1	NA	0.967215	2	6	6	3	3	8
30640	ENSG00000214961	0.78267	0.0636859	2.5082	0.0253911	0.979743	NA	RP11-355K23B.1	NA	0.986682	1	1	0	2	0	0
30641	ENSG00000273712	0.78267	0.0636859	2.5082	0.0253911	0.979743	NA	RP5-874C20.7	NA	0.986682	1	1	0	2	0	0
20586	ENSG00000164916	442.135	0.0636932	0.172609	0.369003	0.712125	0.806555	FOXK1	221937	0.940998	450	423	424	510	434	412
23620	ENSG00000182134	151.143	0.0637048	0.219542	0.290171	0.771685	0.849074	TDRKH	11022	0.940998	160	153	130	164	136	163
23526	ENSG00000213923	342.857	0.063867	0.209734	0.304514	0.760736	0.84057	CSNK1E	102800317	0.940998	345	290	371	429	330	293
29796	ENSG00000249592	12.9014	0.0638826	0.585116	0.109179	0.91306	0.944838	RP11-440L14.1	100129917	0.945575	14	7	17	13	14	13
21141	ENSG00000182606	482.665	0.0638854	0.178648	0.357604	0.72064	0.813377	TRAK1	22906	0.940998	525	431	460	468	558	454
30341	ENSG00000219607	3.53636	0.0638887	1.1535	0.0553869	0.95583	0.971905	PPP1R3G	648791	0.972086	6	5	0	5	3	3
19617	ENSG00000174243	1552.43	0.0639214	0.150448	0.424875	0.670928	0.776624	DDX23	9416	0.940998	1477	1502	1575	1549	1455	1756
30306	ENSG00000151715	3.5374	0.0641805	1.07527	0.0596878	0.952404	0.969332	TMEM45B	120224	0.969752	5	5	1	5	3	3
20643	ENSG00000006530	387.333	0.0642321	0.176098	0.364753	0.715296	0.80908	AGK	55750	0.940998	366	358	412	355	417	417
24166	ENSG00000184500	551.916	0.0642807	0.267962	0.239887	0.810418	0.875413	PROS1	5627	0.940998	355	740	524	442	540	711
30378	ENSG00000255471	2.76337	0.0646642	1.26625	0.0510673	0.959272	0.974478	RP11-736K20.5	NA	0.974422	0	4	5	2	3	4
24037	ENSG00000174151	87.4308	0.0647888	0.259093	0.25006	0.802541	0.870126	CYB561D1	284613	0.940998	98	72	87	84	88	96
24861	ENSG00000274070	36.8161	0.0648346	0.369907	0.175273	0.860865	0.90889	GATSL2	729438	0.940998	44	31	33	46	33	34
23170	ENSG00000158158	235.522	0.0648604	0.196743	0.329671	0.741649	0.826683	CNNM4	26504	0.940998	212	217	261	236	224	263
20223	ENSG00000198015	481.268	0.064929	0.169768	0.382458	0.702122	0.799799	MRPL42	28977	0.940998	457	526	428	486	518	472
24635	ENSG00000241388	46.4074	0.0650625	0.336572	0.193309	0.846717	0.899462	HNF1A-AS1	283460	0.940998	39	47	50	38	47	58
23042	ENSG00000119231	233.284	0.0652588	0.189767	0.343888	0.73093	0.819573	SENP5	205564	0.940998	233	229	222	228	265	223
23633	ENSG00000172785	270.994	0.0652716	0.226463	0.288222	0.773176	0.850082	CBWD1	55871	0.940998	213	323	258	238	262	332
30345	ENSG00000234936	2.76232	0.0652985	1.18606	0.0550551	0.956095	0.972068	AC010883.5	NA	0.972258	1	4	3	2	3	4
25522	ENSG00000158486	25.416	0.065367	0.456741	0.143116	0.886198	0.926872	DNAH3	55567	0.940998	29	15	30	26	33	19
24398	ENSG00000170689	63.9596	0.0656127	0.297751	0.220361	0.82559	0.88475	HOXB9	3219	0.940998	68	57	63	59	81	57
19265	ENSG00000168710	1253.79	0.0657092	0.143798	0.456956	0.647702	0.757595	AHCYL1	10768	0.940998	1300	1202	1174	1241	1326	1279
24794	ENSG00000158717	63.9196	0.0658633	0.365267	0.180316	0.856905	0.906002	RNF166	115992	0.940998	62	58	67	99	37	59
19873	ENSG00000135766	1601.68	0.0665743	0.161083	0.413292	0.679392	0.782798	EGLN1	54583	0.940998	1516	1746	1433	1691	1462	1763
29568	ENSG00000272079	14.1676	0.0667532	0.555273	0.120217	0.904311	0.939417	LA16c-380H5.5	107984895	0.940998	12	18	11	17	15	11
30314	ENSG00000219755	3.55128	0.0667741	1.14907	0.0581114	0.95366	0.970276	RP1-199J3.5	NA	0.970723	0	5	6	4	4	3
23994	ENSG00000131067	137.256	0.0669824	0.26468	0.253069	0.800215	0.868811	GGT7	2686	0.940998	120	107	175	161	112	148
30431	ENSG00000267342	1.9678	0.067157	1.46932	0.0457063	0.963544	NA	RP11-552F3.10	NA	0.977065	1	1	3	1	1	4
24487	ENSG00000103199	60.4299	0.0673284	0.316765	0.21255	0.831678	0.888271	ZNF500	26048	0.940998	49	50	79	69	55	62
24792	ENSG00000185989	44.4856	0.0674512	0.373079	0.180796	0.856528	0.905711	RASA3	22821	0.940998	34	48	48	49	29	58
20059	ENSG00000005893	755.255	0.0675189	0.170323	0.396417	0.691797	0.791594	LAMP2	3920	0.940998	745	796	672	748	877	693
23340	ENSG00000180628	565.16	0.0676209	0.207579	0.32576	0.744606	0.828419	PCGF5	84333	0.940998	576	650	429	504	558	673
23632	ENSG00000169174	723.232	0.0676651	0.234612	0.288413	0.773031	0.849974	PCSK9	255738	0.940998	666	673	780	990	508	723
23058	ENSG00000156958	184.429	0.0677122	0.198079	0.341844	0.732468	0.820623	GALK2	2585	0.940998	167	184	189	180	197	189
20549	ENSG00000180574	537.328	0.0677272	0.182766	0.370569	0.710959	0.805929	EIF2S3L	NA	0.940998	608	465	501	503	615	532
19743	ENSG00000198876	625.856	0.0678158	0.162353	0.417705	0.676163	0.78051	DCAF12	25853	0.940998	638	581	615	575	691	656
25509	ENSG00000185055	25.8653	0.0679186	0.469663	0.144611	0.885018	0.926185	EFCAB10	NA	0.940998	35	18	23	19	38	22
23371	ENSG00000146282	205.666	0.0680055	0.211461	0.321599	0.747757	0.831038	RARS2	57038	0.940998	216	204	183	175	238	219
25192	ENSG00000225544	26.6564	0.0681717	0.43529	0.156612	0.875551	0.919854	KB-1027C11.4	NA	0.940998	37	19	22	24	30	28
30045	ENSG00000274386	5.47226	0.0685174	0.868169	0.0789217	0.937095	0.960357	RP5-994D16.11	100129924	0.962452	8	2	6	6	6	5
20198	ENSG00000140650	360.455	0.0685211	0.177098	0.38691	0.698823	0.797166	PMM2	5373	0.940998	345	336	374	328	390	389
23105	ENSG00000144036	408.76	0.068805	0.204754	0.336038	0.736842	0.823549	EXOC6B	23233	0.940998	465	387	345	344	485	427
21160	ENSG00000129636	756.238	0.0688544	0.193645	0.35557	0.722162	0.814153	ITFG1	81533	0.940998	809	747	658	607	884	832
21583	ENSG00000136699	466.927	0.0689624	0.198985	0.34657	0.728914	0.818266	SMPD4	55627	0.940998	478	483	407	587	440	407
25166	ENSG00000155085	25.6335	0.0689645	0.432182	0.159573	0.873218	0.918001	AK9	221264	0.940998	26	31	18	21	30	28
23723	ENSG00000163877	94.8622	0.0689665	0.248879	0.277108	0.781697	0.856308	SNIP1	79753	0.940998	94	102	82	99	88	104
23840	ENSG00000123191	103.178	0.069008	0.258096	0.267373	0.789182	0.861438	ATP7B	540	0.940998	125	81	96	112	96	109
19071	ENSG00000156642	1138.81	0.0693549	0.148636	0.46661	0.640779	0.752592	NPTN	27020	0.940998	1057	1124	1153	1218	1075	1205
23607	ENSG00000142867	121.295	0.0694822	0.237919	0.292041	0.770255	0.848066	BCL10	8915	0.940998	106	130	120	112	145	116
23798	ENSG00000170836	251.783	0.0695314	0.257395	0.270135	0.787057	0.860175	PPM1D	8493	0.940998	273	222	242	241	354	179
20193	ENSG00000156304	285.084	0.0699145	0.18029	0.387789	0.698172	0.796629	SCAF4	57466	0.940998	261	305	269	304	291	280
23394	ENSG00000170791	175.781	0.0700448	0.220051	0.318312	0.750248	0.832973	CHCHD7	79145	0.940998	186	166	162	162	216	162
24114	ENSG00000142330	71.5851	0.0701145	0.289044	0.242574	0.808336	0.874206	CAPN10	11132	0.940998	60	72	78	90	67	63
30218	ENSG00000249465	3.53498	0.0701522	1.06511	0.0658639	0.947486	0.966098	RBMXP4	NA	0.967553	5	4	2	4	5	2
24533	ENSG00000169598	42.8224	0.0702028	0.340343	0.206271	0.836579	0.891468	DFFB	1677	0.940998	40	38	48	52	37	42
24587	ENSG00000196659	45.813	0.0703138	0.359356	0.195666	0.844871	0.898308	TTC30B	150737	0.940998	41	58	35	39	41	61
25262	ENSG00000186197	20.8345	0.0703611	0.455343	0.154523	0.877197	0.920616	EDARADD	128178	0.940998	18	18	25	21	21	22
29815	ENSG00000257307	10.6054	0.0703759	0.666066	0.105659	0.915853	0.946787	RP11-317N8.4	NA	0.947892	16	11	5	13	10	9
23523	ENSG00000182985	194.582	0.0704249	0.231074	0.304771	0.76054	0.840458	CADM1	23705	0.940998	234	182	154	194	229	175
30139	ENSG00000181798	4.335	0.0707359	0.991809	0.0713201	0.943143	0.963718	LINC00471	151477	0.965643	5	6	2	6	6	2
30604	ENSG00000231563	0.800025	0.0709884	2.46536	0.0287943	0.977029	NA	RP11-245P10.4	NA	0.985138	0	2	0	2	1	0
21578	ENSG00000138698	274.549	0.0711026	0.205033	0.346786	0.728752	0.818266	RAP1GDS1	5910	0.940998	290	292	221	248	318	278
30103	ENSG00000149972	5.47305	0.0712264	0.956223	0.0744872	0.940623	0.961973	CNTN5	53942	0.964134	10	2	3	4	10	3
21155	ENSG00000149218	480.889	0.0714395	0.200535	0.356245	0.721657	0.813835	ENDOD1	23052	0.940998	583	446	378	487	526	466
20645	ENSG00000074211	294.263	0.071943	0.197501	0.364267	0.715658	0.809402	PPP2R2C	5522	0.940998	326	281	254	344	272	288
24448	ENSG00000121989	50.0218	0.0720701	0.334565	0.215414	0.829444	0.887273	ACVR2A	92	0.940998	60	51	35	44	55	55
30289	ENSG00000277840	2.77201	0.072276	1.19661	0.0604007	0.951836	0.969109	RP11-103B5.4	NA	0.969707	1	4	3	2	3	4
23975	ENSG00000149679	88.6698	0.0723984	0.283574	0.255307	0.798486	0.867503	CABLES2	81928	0.940998	99	99	62	104	79	89
24351	ENSG00000177076	76.9434	0.0726024	0.323167	0.224659	0.822244	0.882742	ACER2	340485	0.940998	107	55	63	63	95	79
19958	ENSG00000165410	744.386	0.0727652	0.179978	0.404301	0.685991	0.787335	CFL2	1073	0.940998	791	781	605	683	840	766
29871	ENSG00000234390	7.88672	0.0727855	0.742646	0.0980084	0.921926	0.950573	USP27X-AS1	158572	0.952388	6	9	8	11	4	9
30268	ENSG00000266278	2.77097	0.0728286	1.17835	0.0618056	0.950718	0.968498	RP11-41O4.2	101060542	0.969221	2	4	2	2	3	4
23100	ENSG00000135148	183.31	0.0729016	0.216514	0.336706	0.736339	0.823141	TRAFD1	10906	0.940998	200	168	169	198	209	157
23151	ENSG00000118689	183.502	0.0730471	0.220542	0.331217	0.740481	0.825952	FOXO3	2309	0.940998	208	179	149	167	211	186
29658	ENSG00000215086	11.3985	0.0735194	0.612458	0.12004	0.904452	0.939432	NPM1P24	NA	0.940998	14	11	9	14	13	8
23099	ENSG00000129480	175.559	0.0735368	0.218249	0.336939	0.736163	0.822996	DTD2	112487	0.940998	146	189	178	155	193	193
20523	ENSG00000158417	1730.66	0.0736234	0.197284	0.373185	0.709011	0.804497	EIF5B	9669	0.940998	1917	1850	1292	1551	2038	1736
20327	ENSG00000158623	263.802	0.0736552	0.196878	0.374116	0.708318	0.804065	COPG2	26958	0.940998	258	277	236	229	293	289
29723	ENSG00000267750	10.7035	0.0738922	0.650537	0.113586	0.909566	0.942703	RUNDC3A-AS1	NA	0.942995	7	17	8	11	9	13
24462	ENSG00000230311	42.1182	0.0739186	0.34515	0.214164	0.830419	0.887717	TOMM20P4	NA	0.940998	48	39	37	40	52	37
24331	ENSG00000197763	64.7074	0.0739593	0.326614	0.226442	0.820857	0.881879	TXNRD3	114112	0.940998	53	65	71	44	69	86
30254	ENSG00000282949	2.76016	0.074012	1.1848	0.062468	0.95019	0.968133	PCMTD1P7	NA	0.969145	2	2	3	2	2	4
20042	ENSG00000184634	312.563	0.0740208	0.185457	0.399125	0.689801	0.790022	MED12	9968	0.940998	322	319	273	308	297	357
24043	ENSG00000169981	57.4852	0.0741756	0.296881	0.24985	0.802703	0.870136	ZNF35	7584	0.940998	64	53	51	56	65	57
20520	ENSG00000175931	291.55	0.0746199	0.199644	0.373765	0.708579	0.804145	UBE2O	63893	0.940998	288	250	314	344	259	294
30394	ENSG00000174482	2.72599	0.0749171	1.50319	0.0498387	0.960251	0.975137	LINGO2	158038	0.97491	6	0	2	2	7	0
30622	ENSG00000185198	0.777098	0.0750743	2.74978	0.0273019	0.978219	NA	PRSS57	400668	0.985722	0	0	2	2	0	0
30623	ENSG00000272146	0.777098	0.0750743	2.74978	0.0273019	0.978219	NA	ARF4-AS1	106144532	0.985722	0	0	2	2	0	0
25346	ENSG00000228050	17.7248	0.0751065	0.49693	0.151141	0.879865	0.922476	TOP3BP1	NA	0.940998	14	17	22	19	20	15
29829	ENSG00000139899	8.29782	0.0753757	0.729477	0.103328	0.917702	0.948119	CBLN3	643866	0.949324	6	8	10	6	6	13
23321	ENSG00000172086	188.522	0.0757141	0.230576	0.328369	0.742633	0.826949	KRCC1	51315	0.940998	176	191	184	171	247	162
24438	ENSG00000178695	40.1768	0.0757879	0.350178	0.216427	0.828655	0.886589	KCTD12	115207	0.940998	43	37	38	44	32	47
24472	ENSG00000196152	52.5884	0.0759803	0.355438	0.213765	0.83073	0.887739	ZNF79	7633	0.940998	74	33	47	57	58	47
23464	ENSG00000225031	144.241	0.0761818	0.244435	0.311665	0.755295	0.836432	EIF4BP7	NA	0.940998	160	133	128	116	178	150
19225	ENSG00000141198	494.932	0.0762308	0.165825	0.459706	0.645727	0.755833	TOM1L1	10040	0.940998	491	492	462	464	556	504
18669	ENSG00000120438	2158.03	0.0762824	0.153433	0.49717	0.619069	0.734951	TCP1	6950	0.940998	2292	2186	1825	2241	2147	2256
28990	ENSG00000226332	16.0531	0.0764438	0.624708	0.122367	0.902608	0.938395	RP11-157P1.4	NA	0.940998	14	5	29	20	12	18
19945	ENSG00000119446	233.896	0.0764687	0.188743	0.405146	0.68537	0.787081	RBM18	92400	0.940998	225	234	225	226	265	229
20065	ENSG00000060688	242.897	0.0765078	0.193526	0.395336	0.692595	0.7922	SNRNP40	9410	0.940998	214	270	225	240	263	244
24478	ENSG00000171368	56.1783	0.0766812	0.360294	0.21283	0.83146	0.888148	TPPP	11076	0.940998	44	70	50	61	36	76
23705	ENSG00000119688	178.911	0.076739	0.274924	0.279128	0.780146	0.855185	ABCD4	5826	0.940998	117	155	251	186	187	179
18515	ENSG00000133028	766.932	0.0767528	0.1485	0.516855	0.605257	0.724269	SCO1	6341	0.940998	725	773	741	761	818	783
23538	ENSG00000083535	104.228	0.0768723	0.253592	0.303133	0.761788	0.841313	PIBF1	10464	0.940998	96	106	102	84	117	120
19550	ENSG00000134291	666.815	0.0769238	0.178241	0.431572	0.666053	0.772492	TMEM106C	79022	0.940998	580	737	631	672	610	772
23351	ENSG00000257576	122.142	0.0769559	0.237227	0.324398	0.745637	0.829305	RP11-153M3.1	NA	0.940998	108	143	106	120	122	134
29773	ENSG00000272106	10.2993	0.0770218	0.680809	0.113133	0.909925	0.9428	RP11-345P4.9	NA	0.943085	5	15	10	13	11	7
25495	ENSG00000236393	17.2901	0.0771856	0.530167	0.145587	0.884247	0.925813	RP11-320G24.1	101927476	0.940998	19	9	22	13	22	18
29939	ENSG00000261884	8.31328	0.0772089	0.855746	0.0902241	0.928109	0.954599	CTC-479C5.12	NA	0.956532	1	12	11	15	4	6
18863	ENSG00000170004	1690.08	0.0772674	0.161843	0.477421	0.633062	0.746466	CHD3	1107	0.940998	1879	1616	1440	1653	1705	1847
20069	ENSG00000053770	824.286	0.0773723	0.196119	0.394517	0.693199	0.792738	AP5M1	55745	0.940998	793	856	757	691	784	1064
23087	ENSG00000110171	160.74	0.0775112	0.228981	0.338505	0.734983	0.822224	TRIM3	10612	0.940998	138	135	196	162	166	167
20066	ENSG00000078401	571.492	0.0775697	0.196349	0.395061	0.692798	0.792381	EDN1	1906	0.940998	513	472	683	549	659	552
21570	ENSG00000176771	295.518	0.0777572	0.223484	0.347932	0.727891	0.817818	NCKAP5	344148	0.940998	244	313	306	231	316	364
20256	ENSG00000116514	236.604	0.077781	0.205239	0.378978	0.704704	0.801336	RNF19B	127544	0.940998	264	196	230	265	247	217
19952	ENSG00000104731	220.442	0.0778219	0.192279	0.404735	0.685673	0.787151	KLHDC4	105371397	0.940998	211	211	221	250	209	220
30018	ENSG00000273998	4.34147	0.0780226	0.958084	0.0814362	0.935095	0.959249	RP4-777L9.2	NA	0.961262	2	5	6	6	4	4
23108	ENSG00000241878	159.347	0.0782525	0.233129	0.335662	0.737126	0.823762	PISD	102465666	0.940998	168	118	179	178	159	154
20605	ENSG00000179021	136.873	0.0784882	0.213532	0.367572	0.713193	0.80723	C3orf38	285237	0.940998	142	130	128	140	141	142
30037	ENSG00000105668	4.33066	0.0785569	0.985157	0.0797404	0.936444	0.959992	UPK1A	11045	0.962032	2	4	7	6	3	4
19270	ENSG00000164244	751.127	0.0787729	0.172612	0.456359	0.648132	0.757936	PRRC1	133619	0.940998	777	709	705	656	785	875
24269	ENSG00000171806	43.1077	0.0789226	0.34095	0.231479	0.816943	0.879161	METTL18	92342	0.940998	35	47	43	37	47	50
30083	ENSG00000132915	3.5404	0.0789304	1.03863	0.075995	0.939423	0.961424	PDE6A	5145	0.963556	3	2	5	4	3	4
29961	ENSG00000246575	6.70406	0.0790159	0.902938	0.0875098	0.930266	0.956064	AC093162.5	NA	0.958117	3	4	13	2	6	12
20212	ENSG00000181788	189.411	0.0791248	0.205796	0.384482	0.700621	0.79855	SIAH2	6478	0.940998	209	187	157	198	196	190
21566	ENSG00000101132	124.396	0.0792516	0.227503	0.348353	0.727575	0.817645	PFDN4	5203	0.940998	113	131	119	141	126	116
25572	ENSG00000106948	17.687	0.079513	0.563317	0.141152	0.88775	0.928057	AKNA	80709	0.940998	20	14	17	29	18	8
19696	ENSG00000167196	1077.76	0.0795616	0.189017	0.420922	0.673812	0.778491	FBXO22	26263	0.940998	1255	884	1005	975	1262	1085
19064	ENSG00000133961	804.86	0.0795767	0.170158	0.467663	0.640026	0.75198	NUMB	101928143	0.940998	694	832	821	723	865	893
23080	ENSG00000099260	179.201	0.0799368	0.235274	0.33976	0.734037	0.821524	PALMD	54873	0.940998	159	162	202	152	172	228
23552	ENSG00000235750	97.7097	0.0801218	0.265933	0.301285	0.763197	0.842502	KIAA0040	9674	0.940998	84	110	91	100	81	120
23046	ENSG00000070501	162.443	0.0802432	0.233819	0.343185	0.731459	0.82001	POLB	5423	0.940998	163	168	143	129	183	189
29174	ENSG00000164620	10.6099	0.0802651	0.65748	0.12208	0.902836	0.938476	RELL2	285613	0.940998	12	6	13	10	15	7
19184	ENSG00000130164	892.289	0.0802677	0.173996	0.461318	0.64457	0.755125	LDLR	102465534	0.940998	945	783	875	1065	858	828
19872	ENSG00000138668	1352.75	0.0802859	0.194234	0.413347	0.679353	0.782798	HNRNPD	3184	0.940998	1254	1656	1036	1406	1319	1447
19908	ENSG00000148840	551.185	0.0804569	0.196439	0.409577	0.682116	0.784613	PPRC1	23082	0.940998	664	451	493	612	517	571
23750	ENSG00000158301	66.6524	0.0804882	0.292506	0.275168	0.783187	0.857213	GPRASP2	100528062	0.940998	82	59	54	66	71	69
30575	ENSG00000146966	0.776052	0.0806098	2.51449	0.0320581	0.974426	NA	DENND2A	27147	0.983413	1	0	1	2	0	0
30576	ENSG00000234444	0.776052	0.0806098	2.51449	0.0320581	0.974426	NA	ZNF736	728927	0.983413	1	0	1	2	0	0
29838	ENSG00000261455	7.50986	0.0808249	0.794801	0.101692	0.919001	0.949102	LINC01003	NA	0.950417	3	9	9	13	6	4
24103	ENSG00000158715	45.4544	0.0808584	0.331972	0.24357	0.807564	0.873819	SLC45A3	85414	0.940998	50	47	35	41	49	50
19812	ENSG00000164751	196.248	0.0810288	0.195363	0.414759	0.678318	0.782017	PEX2	5828	0.940998	185	184	203	189	213	204
30078	ENSG00000113946	3.56778	0.0811498	1.06565	0.0761504	0.939299	0.961424	CLDN16	10686	0.963556	5	5	1	3	3	4
23642	ENSG00000148400	123.318	0.0813159	0.28407	0.286253	0.774684	0.851529	NOTCH1	4851	0.940998	120	99	140	174	109	97
20328	ENSG00000070814	688.123	0.0813431	0.217489	0.374009	0.708398	0.804065	TCOF1	6949	0.940998	703	793	510	864	649	609
23812	ENSG00000150471	147.77	0.0813454	0.302081	0.269283	0.787712	0.860467	ADGRL3	23284	0.940998	117	172	141	111	120	225
19301	ENSG00000171843	448.499	0.0813961	0.179358	0.45382	0.649959	0.759222	MLLT3	4300	0.940998	497	423	388	423	465	495
25152	ENSG00000245213	17.3481	0.0814328	0.505948	0.160951	0.872132	0.917225	RP11-10K16.1	101930370	0.940998	16	15	19	21	20	12
24537	ENSG00000225434	49.1785	0.0814799	0.396378	0.205561	0.837134	0.891898	LINC01504	100507540	0.940998	64	35	44	60	64	27
20267	ENSG00000119720	175.12	0.0814864	0.215956	0.377329	0.705929	0.802231	NRDE2	55051	0.940998	153	175	183	161	170	210
23369	ENSG00000154040	89.6711	0.0816389	0.253438	0.322125	0.747358	0.830699	CABYR	26256	0.940998	92	86	83	83	105	89
19954	ENSG00000146085	278.741	0.0819099	0.202416	0.40466	0.685727	0.787151	MUT	4594	0.940998	245	280	287	245	275	340
29820	ENSG00000272323	8.31137	0.0819458	0.78116	0.104903	0.916453	0.947186	CTD-2517O10.6	NA	0.948354	3	7	14	4	10	12
29840	ENSG00000245105	6.30363	0.0820119	0.810175	0.101227	0.91937	0.949363	A2M-AS1	144571	0.950735	6	4	9	6	6	8
19394	ENSG00000178234	414.752	0.0820418	0.183558	0.446952	0.65491	0.76302	GALNT11	63917	0.940998	357	385	467	407	407	465
21147	ENSG00000102401	182.169	0.0821243	0.230139	0.356847	0.721206	0.813651	ARMCX3	51566	0.940998	182	178	171	156	238	168
23152	ENSG00000137494	110.218	0.0822017	0.248193	0.331201	0.740493	0.825952	ANKRD42	338699	0.940998	91	100	130	105	113	122
18357	ENSG00000054118	1095.4	0.0823052	0.152786	0.538696	0.590096	0.711837	THRAP3	9967	0.940998	1009	1097	1087	1018	1163	1200
23499	ENSG00000180979	75.0826	0.0824292	0.268643	0.306836	0.758969	0.839609	LRRC57	255252	0.940998	67	72	80	72	86	73
23328	ENSG00000129933	150.638	0.0826139	0.252465	0.327229	0.743495	0.827649	MAU2	23383	0.940998	147	125	167	200	135	130
21577	ENSG00000149782	292.145	0.0826336	0.238282	0.34679	0.728749	0.818266	PLCB3	5331	0.940998	293	272	287	409	262	231
18128	ENSG00000165672	2345.49	0.0827576	0.146825	0.563647	0.572994	0.698244	PRDX3	10935	0.940998	2219	2108	2507	2426	2507	2305
18313	ENSG00000079785	1882.87	0.0827826	0.152205	0.543887	0.586519	0.709112	DDX1	1653	0.940998	1892	1784	1810	1702	2097	2011
25082	ENSG00000253869	24.2496	0.0827969	0.51106	0.16201	0.871298	0.916634	PIGFP1	NA	0.940998	20	38	13	23	35	17
28830	ENSG00000198691	12.2329	0.0829055	0.668169	0.124079	0.901253	0.937261	ABCA4	24	0.940998	12	7	16	6	11	21
20215	ENSG00000160959	185.21	0.0830905	0.216269	0.3842	0.70083	0.798686	LRRC14	9684	0.940998	180	171	188	225	159	188
23585	ENSG00000172965	109.107	0.0831581	0.281254	0.29567	0.767482	0.846023	MIR4435-2HG	541471	0.940998	143	80	95	125	118	94
19978	ENSG00000188092	327.981	0.083187	0.207383	0.401127	0.688326	0.789207	GPR89B	51463	0.940998	307	338	310	259	367	387
23861	ENSG00000143344	92.2074	0.0832267	0.313482	0.265491	0.790631	0.862204	RGL1	23179	0.940998	117	64	88	68	120	96
20287	ENSG00000138378	164.021	0.0832536	0.221451	0.375946	0.706957	0.80304	STAT4	6775	0.940998	144	151	183	144	181	181
25734	ENSG00000223508	12.2385	0.0832722	0.609681	0.136583	0.89136	0.930561	RPL23AP53	NA	0.940998	17	12	7	13	15	10
24897	ENSG00000279528	20.5593	0.0832833	0.477923	0.174261	0.86166	0.909189	RP11-1148L6.8	NA	0.940998	15	22	23	28	18	18
24779	ENSG00000266373	21.8003	0.0833102	0.457806	0.181977	0.855601	0.904947	RP11-710M11.1	NA	0.940998	16	27	21	25	19	24
23027	ENSG00000174306	122.327	0.0834529	0.241358	0.345763	0.729521	0.818739	ZHX3	23051	0.940998	145	104	107	125	135	117
20081	ENSG00000076650	211.537	0.0836291	0.212032	0.394417	0.693273	0.792771	GPATCH1	55094	0.940998	221	210	185	190	258	205
20620	ENSG00000137413	140.8	0.0837402	0.22835	0.366719	0.713829	0.807795	TAF8	129685	0.940998	118	137	155	137	134	164
30040	ENSG00000154274	3.55114	0.0838008	1.05512	0.0794231	0.936696	0.960115	C4orf19	55286	0.962194	2	2	6	3	4	4
18905	ENSG00000197498	296.581	0.0838991	0.176799	0.474546	0.63511	0.74824	RPF2	84154	0.940998	301	296	267	294	319	302
29824	ENSG00000283597	6.32413	0.084543	0.808398	0.104581	0.916708	0.94723	FAM169B	NA	0.948491	6	5	8	4	9	7
25189	ENSG00000226674	15.8809	0.0848891	0.540244	0.157131	0.875142	0.919588	TEX41	401014	0.940998	10	20	16	13	21	15
18573	ENSG00000150768	786.768	0.0850361	0.167106	0.508876	0.610839	0.728434	DLAT	1737	0.940998	784	806	700	739	772	919
23412	ENSG00000197565	263.885	0.0850509	0.268959	0.316222	0.751834	0.834108	COL4A6	1288	0.940998	314	240	214	251	375	189
30546	ENSG00000197467	0.805521	0.0852478	2.46111	0.0346379	0.972368	NA	COL13A1	1305	0.982236	0	2	0	2	0	1
30547	ENSG00000206965	0.805521	0.0852478	2.46111	0.0346379	0.972368	NA	RNU6-5P	NA	0.982236	0	2	0	2	0	1
30548	ENSG00000237412	0.805521	0.0852478	2.46111	0.0346379	0.972368	NA	PRSS56	646960	0.982236	0	2	0	2	0	1
28829	ENSG00000165821	8.66754	0.0854367	0.687637	0.124247	0.90112	0.937177	SALL2	6297	0.940998	10	6	9	10	9	7
19060	ENSG00000120129	3911.39	0.0854602	0.182483	0.468318	0.639557	0.751654	DUSP1	1843	0.940998	3043	3927	4417	4546	3727	3808
23838	ENSG00000196371	51.0416	0.0855175	0.319648	0.267537	0.789056	0.861406	FUT4	2526	0.940998	40	52	57	60	50	48
23030	ENSG00000165714	98.99	0.0856422	0.247807	0.3456	0.729643	0.81875	BORCS5	118426	0.940998	95	102	91	94	93	119
30117	ENSG00000274220	3.57084	0.0858314	1.16744	0.0735209	0.941392	0.962605	RP11-77K12.9	NA	0.964554	0	4	7	3	3	5
29947	ENSG00000250299	4.3448	0.0860547	0.960177	0.0896238	0.928586	0.95489	MRPS31P4	NA	0.956834	3	4	6	6	3	5
19679	ENSG00000136319	174.052	0.0861097	0.204001	0.422105	0.672949	0.777949	TTC5	91875	0.940998	186	166	154	172	179	187
20152	ENSG00000152240	149.434	0.0861636	0.221453	0.389083	0.697214	0.795997	HAUS1	115106	0.940998	121	166	147	152	149	160
17500	ENSG00000143621	1776.06	0.0862804	0.143196	0.602536	0.546818	0.675559	ILF2	3608	0.940998	1653	1696	1819	1729	1820	1939
19936	ENSG00000127511	228.667	0.0862816	0.212453	0.406121	0.684654	0.78657	SIN3B	23309	0.940998	223	188	254	272	212	222
19583	ENSG00000164975	327.156	0.0863368	0.201262	0.428978	0.66794	0.773922	SNAPC3	6619	0.940998	371	314	267	293	351	367
18963	ENSG00000152492	328.137	0.086627	0.183451	0.472209	0.636778	0.749558	CCDC50	152137	0.940998	344	328	283	314	371	329
19538	ENSG00000159267	273.612	0.0866297	0.199904	0.433357	0.664755	0.771441	HLCS	3141	0.940998	282	277	236	252	263	330
19519	ENSG00000137819	668.171	0.0867304	0.199308	0.435157	0.663449	0.770681	PAQR5	54852	0.940998	641	693	610	686	535	844
30010	ENSG00000204282	3.55663	0.0867561	1.05539	0.0822032	0.934485	0.958901	TNRC6C-AS1	100131096	0.960891	2	2	6	3	3	4
23991	ENSG00000205403	244.876	0.0868229	0.34272	0.253335	0.80001	0.868756	CFI	3426	0.940998	130	275	307	162	219	376
29450	ENSG00000123843	7.88487	0.0871172	0.720804	0.120861	0.903801	0.93914	C4BPB	725	0.940998	9	5	9	8	9	7
19458	ENSG00000135972	221.815	0.0873191	0.198626	0.439616	0.660215	0.76793	MRPS9	64965	0.940998	196	224	225	207	257	221
19156	ENSG00000188725	488.572	0.0873844	0.188541	0.463477	0.643023	0.753909	SMIM15	643155	0.940998	555	462	405	475	564	472
19780	ENSG00000105173	225.311	0.0874103	0.210038	0.416164	0.67729	0.781289	CCNE1	898	0.940998	265	199	191	243	239	215
20578	ENSG00000116128	143.361	0.0874434	0.23642	0.369865	0.711483	0.80622	BCL9	607	0.940998	163	117	137	168	147	127
19433	ENSG00000103671	304.457	0.0874591	0.197348	0.443171	0.657642	0.765488	TRIP4	9325	0.940998	303	294	289	253	350	338
18671	ENSG00000109118	385.72	0.0876242	0.176382	0.496786	0.61934	0.735173	PHF12	57649	0.940998	352	348	422	410	373	410
24334	ENSG00000224417	39.7388	0.0876646	0.387895	0.226001	0.821201	0.882	RP11-503C24.6	NA	0.940998	23	48	44	33	42	48
24426	ENSG00000127507	28.8765	0.0876934	0.402637	0.217798	0.827587	0.886033	ADGRE2	30817	0.940998	24	25	35	28	34	27
23745	ENSG00000228343	47.9328	0.0877704	0.318533	0.275546	0.782897	0.857073	RP11-1148L6.5	NA	0.940998	47	50	43	52	43	54
25015	ENSG00000233822	17.7261	0.0879722	0.531452	0.165532	0.868525	0.914693	HIST1H2BN	8341	0.940998	20	12	19	27	14	13
24770	ENSG00000139174	35.9263	0.0882513	0.482436	0.182928	0.854854	0.904642	PRICKLE1	144165	0.940998	58	31	16	42	47	22
24369	ENSG00000267544	28.4714	0.0883358	0.395178	0.223535	0.82312	0.883061	AC007229.3	NA	0.940998	31	26	26	33	28	27
29903	ENSG00000256151	4.34795	0.0884758	0.935872	0.0945383	0.924682	0.952143	RP11-76C10.5	NA	0.954213	5	4	5	5	4	4
24094	ENSG00000145476	173.621	0.0887463	0.362542	0.244789	0.80662	0.873263	CYP4V2	285440	0.940998	98	199	208	102	157	279
19932	ENSG00000167904	227.666	0.0894629	0.220137	0.406397	0.684451	0.786488	TMEM68	137695	0.940998	212	203	246	184	274	246
30354	ENSG00000253307	1.59788	0.0894782	1.66227	0.0538288	0.957072	NA	RP11-10J21.4	NA	0.972963	1	4	0	3	1	1
25169	ENSG00000204934	14.2907	0.0895096	0.564182	0.158654	0.873942	0.918708	ATP6V0E2-AS1	401431	0.940998	10	14	17	10	17	18
18754	ENSG00000116791	1108.65	0.089934	0.183571	0.489914	0.624195	0.739108	CRYZ	1429	0.940998	874	1114	1234	1027	1133	1270
19933	ENSG00000105928	818.12	0.0900344	0.221546	0.406391	0.684456	0.786488	DFNA5	1687	0.940998	990	652	736	845	1026	659
20261	ENSG00000124786	143.832	0.0900345	0.237712	0.378754	0.70487	0.801336	SLC35B3	51000	0.940998	152	139	127	124	181	140
24753	ENSG00000217930	20.1933	0.0901197	0.487073	0.185023	0.853211	0.903578	PAM16	51025	0.940998	16	17	26	21	15	27
29981	ENSG00000209482	3.56108	0.0901911	1.05056	0.0858509	0.931585	0.956725	SNORD83A	116937	0.958836	3	2	5	3	3	5
24636	ENSG00000102547	19.8362	0.0902179	0.466887	0.193233	0.846777	0.899472	CAB39L	81617	0.940998	19	22	16	21	23	18
18386	ENSG00000011007	392.169	0.0902215	0.168974	0.533936	0.593386	0.714543	TCEB3	6924	0.940998	371	401	367	379	401	434
30491	ENSG00000231206	0.793406	0.0903324	2.28953	0.0394545	0.968528	NA	HNRNPA1P25	NA	0.98009	0	1	1	2	1	0
30492	ENSG00000278700	0.793406	0.0903324	2.28953	0.0394545	0.968528	NA	Metazoa_SRP	NA	0.98009	0	1	1	2	1	0
19980	ENSG00000122085	159.881	0.0903931	0.225417	0.401004	0.688417	0.789252	MTERF4	130916	0.940998	128	165	171	156	151	188
25006	ENSG00000154134	14.613	0.0906206	0.544339	0.166478	0.867781	0.914125	ROBO3	64221	0.940998	17	11	15	17	17	12
25771	ENSG00000253537	11.0769	0.0908086	0.683884	0.132784	0.894365	0.93272	PCDHGA7	56108	0.940998	16	11	6	12	17	5
19444	ENSG00000119685	288.3	0.0908457	0.205872	0.441273	0.659015	0.766886	TTLL5	23093	0.940998	285	329	224	278	290	324
29908	ENSG00000198208	4.36451	0.0910397	0.970351	0.0938214	0.925251	0.952508	RPS6KL1	83694	0.954573	6	5	2	5	3	6
18177	ENSG00000101146	438.563	0.0910978	0.163155	0.558352	0.576604	0.700848	RAE1	8480	0.940998	396	440	438	469	443	445
30340	ENSG00000237452	1.58577	0.0911082	1.63986	0.0555585	0.955694	NA	BHMG1	388553	0.97201	1	2	1	3	2	0
18210	ENSG00000131389	953.951	0.0913405	0.165155	0.553058	0.580223	0.703993	SLC6A6	6533	0.940998	964	957	850	1030	1070	852
21568	ENSG00000110218	101.681	0.0918847	0.263903	0.348177	0.727707	0.817715	PANX1	24145	0.940998	106	118	72	108	100	107
17596	ENSG00000129515	988.625	0.0919388	0.154798	0.593926	0.552562	0.680618	SNX6	58533	0.940998	1028	951	892	969	1107	984
30372	ENSG00000258028	1.60312	0.0920599	1.75024	0.0525983	0.958052	NA	RP11-148E17.1	NA	0.973382	0	4	1	2	3	0
29973	ENSG00000269892	4.40236	0.0921604	1.06806	0.0862875	0.931238	0.956508	RP4-761J14.10	NA	0.958734	0	7	6	3	4	6
25747	ENSG00000204815	8.72713	0.0923135	0.683438	0.135072	0.892555	0.93138	TTC25	83538	0.940998	8	8	9	7	12	8
20591	ENSG00000026950	99.8876	0.0923348	0.250532	0.368554	0.71246	0.806709	BTN3A1	11119	0.940998	94	89	107	87	114	108
18966	ENSG00000169604	2086	0.0923853	0.195793	0.471853	0.637032	0.749707	ANTXR1	84168	0.940998	2465	2008	1584	2014	2461	1984
23077	ENSG00000246203	88.901	0.0923921	0.271874	0.339835	0.733981	0.821524	RP11-29H23.5	NA	0.940998	74	86	98	76	89	111
18294	ENSG00000168259	670.788	0.0925019	0.169447	0.545906	0.58513	0.70823	DNAJC7	7266	0.940998	668	704	576	629	758	690
18540	ENSG00000134759	426.419	0.0925692	0.180211	0.513671	0.607482	0.725849	ELP2	55250	0.940998	466	395	376	419	489	412
23054	ENSG00000178935	84.1492	0.0925871	0.270449	0.342346	0.732091	0.820356	ZNF552	79818	0.940998	69	83	92	75	85	101
20264	ENSG00000163071	275.66	0.092646	0.245119	0.377964	0.705457	0.801849	SPATA18	132671	0.940998	228	256	316	198	330	326
18129	ENSG00000108559	562.999	0.0926904	0.164453	0.563629	0.573007	0.698244	NUP88	4927	0.940998	528	596	511	537	598	609
24647	ENSG00000142408	19.0942	0.0927153	0.481603	0.192514	0.84734	0.899871	CACNG8	100126325	0.940998	18	24	14	18	19	22
30470	ENSG00000100628	0.79236	0.0928111	2.29038	0.0405222	0.967677	NA	ASB2	51676	0.97987	1	1	0	2	1	0
30471	ENSG00000168060	0.79236	0.0928111	2.29038	0.0405222	0.967677	NA	NAALADL1	10004	0.97987	1	1	0	2	1	0
30472	ENSG00000225051	0.79236	0.0928111	2.29038	0.0405222	0.967677	NA	HMGB3P22	NA	0.97987	1	1	0	2	1	0
30473	ENSG00000241431	0.79236	0.0928111	2.29038	0.0405222	0.967677	NA	RPL37P6	NA	0.97987	1	1	0	2	1	0
30474	ENSG00000253313	0.79236	0.0928111	2.29038	0.0405222	0.967677	NA	C1orf210	149466	0.97987	1	1	0	2	1	0
19821	ENSG00000100221	809.403	0.0928214	0.224349	0.413736	0.679067	0.782632	JOSD1	9929	0.940998	1026	683	641	864	969	673
20319	ENSG00000198783	90.1079	0.0928377	0.247565	0.375003	0.707658	0.803771	ZNF830	91603	0.940998	84	93	84	87	99	93
17803	ENSG00000116161	1118.87	0.0932855	0.16001	0.582998	0.559895	0.687267	CACYBP	27101	0.940998	1029	1235	984	1102	1163	1200
20151	ENSG00000121481	129.38	0.0935297	0.240191	0.389398	0.696982	0.795782	RNF2	6045	0.940998	143	133	99	138	119	143
19181	ENSG00000166582	203.183	0.0938298	0.203248	0.461652	0.644331	0.754944	CENPV	201161	0.940998	187	207	196	239	205	185
19645	ENSG00000136146	153.744	0.0939803	0.221922	0.423483	0.671943	0.777445	MED4	29079	0.940998	124	166	156	172	151	153
18748	ENSG00000164609	480.91	0.0940177	0.191676	0.490503	0.623778	0.738832	SLU7	10569	0.940998	459	493	443	394	549	548
18385	ENSG00000155975	422.295	0.0941241	0.176269	0.533981	0.593355	0.714543	VPS37A	137492	0.940998	437	418	371	398	428	483
17290	ENSG00000100519	800.21	0.0941319	0.153426	0.613534	0.539523	0.669436	PSMC6	5706	0.940998	745	827	749	774	867	838
30028	ENSG00000258181	3.53606	0.094249	1.17303	0.0803465	0.935962	0.959825	RP11-493L12.4	NA	0.961763	6	0	5	4	2	5
30094	ENSG00000267185	3.18462	0.0942828	1.25602	0.0750644	0.940163	0.961781	PTP4A2P1	NA	0.964031	0	5	5	6	2	2
18140	ENSG00000116698	979.671	0.0944298	0.167978	0.562156	0.57401	0.699184	SMG7	9887	0.940998	1079	960	804	975	1054	1006
17702	ENSG00000148358	1042.24	0.0944328	0.160909	0.58687	0.557291	0.685208	GPR107	57720	0.940998	1095	962	967	956	1174	1100
30356	ENSG00000269054	1.60338	0.0945577	1.76228	0.0536566	0.957209	NA	CTD-2619J13.3	105372483	0.973038	1	4	0	3	0	2
18472	ENSG00000198464	451.645	0.0945613	0.180577	0.523662	0.600514	0.720089	ZNF480	147657	0.940998	408	464	438	394	506	499
23709	ENSG00000204536	68.8381	0.094879	0.340511	0.278637	0.780524	0.855511	CCHCR1	54535	0.940998	56	85	59	94	45	74
18432	ENSG00000163527	2257.65	0.0950039	0.179111	0.530418	0.595822	0.716262	STT3B	201595	0.940998	2480	2334	1736	2130	2375	2491
23706	ENSG00000118407	289.727	0.0953316	0.34156	0.279107	0.780163	0.855185	FILIP1	27145	0.940998	199	360	282	215	187	496
19383	ENSG00000125386	154.828	0.0955095	0.213236	0.447905	0.654222	0.762511	FAM193A	8603	0.940998	149	152	148	175	140	165
18492	ENSG00000174840	291.304	0.095594	0.18357	0.520751	0.60254	0.721747	PDE12	201626	0.940998	280	313	252	313	302	288
19238	ENSG00000139083	188.076	0.0958107	0.208836	0.458784	0.646389	0.756308	ETV6	2120	0.940998	177	203	165	175	190	218
21580	ENSG00000186318	89.0831	0.0959703	0.276815	0.346695	0.72882	0.818266	BACE1	23621	0.940998	66	94	98	79	107	90
18208	ENSG00000134283	580.866	0.0966076	0.174469	0.553724	0.579768	0.703489	PPHLN1	51535	0.940998	594	515	575	535	686	580
19303	ENSG00000137054	323.608	0.0966811	0.213061	0.453773	0.649992	0.759222	POLR1E	64425	0.940998	379	287	273	364	365	274
30494	ENSG00000137707	0.809715	0.0967328	2.45793	0.0393553	0.968607	NA	BTG4	54766	0.98009	0	2	0	1	2	0
30495	ENSG00000223722	0.809715	0.0967328	2.45793	0.0393553	0.968607	NA	RP11-467L13.5	NA	0.98009	0	2	0	1	2	0
30496	ENSG00000230069	0.809715	0.0967328	2.45793	0.0393553	0.968607	NA	LRRC37A15P	NA	0.98009	0	2	0	1	2	0
19492	ENSG00000080546	202.456	0.0967712	0.221415	0.437058	0.66207	0.769393	SESN1	27244	0.940998	175	181	232	183	245	200
24372	ENSG00000228532	23.7723	0.0968426	0.433687	0.223301	0.823302	0.883116	RP1-241P17.4	NA	0.940998	24	19	26	28	26	20
18815	ENSG00000163875	184.467	0.0972021	0.201036	0.483506	0.628737	0.742653	MEAF6	64769	0.940998	166	188	181	180	184	208
18275	ENSG00000186063	681.257	0.0973325	0.177383	0.548715	0.583201	0.706544	AIDA	64853	0.940998	664	763	549	690	683	740
18021	ENSG00000082996	412.088	0.0974166	0.169204	0.575735	0.564795	0.691035	RNF13	11342	0.940998	393	407	395	394	469	416
17618	ENSG00000189091	1903.2	0.0974332	0.164731	0.591467	0.554208	0.682173	SF3B3	23450	0.940998	2076	1910	1531	1976	2010	1916
19882	ENSG00000233830	189.643	0.0975686	0.236771	0.412079	0.680281	0.78351	EIF4HP1	NA	0.940998	236	169	145	190	217	181
23029	ENSG00000249565	70.6787	0.0975731	0.282268	0.345675	0.729587	0.818739	SERBP1P5	NA	0.940998	79	68	57	76	78	65
19953	ENSG00000103942	104.508	0.0976722	0.241363	0.40467	0.68572	0.787151	HOMER2	9455	0.940998	92	102	110	103	121	100
23082	ENSG00000065675	64.8668	0.0977984	0.28793	0.339661	0.734112	0.821524	PRKCQ	5588	0.940998	60	73	55	65	74	62
19981	ENSG00000198728	276.626	0.0978515	0.244135	0.400809	0.688561	0.789366	LDB1	8861	0.940998	334	223	245	352	291	214
19406	ENSG00000177855	191.475	0.0978887	0.219784	0.445387	0.65604	0.764075	CACYBPP2	NA	0.940998	185	215	155	183	184	227
19438	ENSG00000142892	290.239	0.0980662	0.221542	0.442653	0.658017	0.765874	PIGK	10026	0.940998	273	323	244	248	279	374
30159	ENSG00000279641	2.3791	0.0981203	1.41644	0.0692725	0.944773	0.964772	CTD-2545G14.6	NA	0.96667	0	2	5	5	2	1
18655	ENSG00000124160	274.83	0.0982627	0.196982	0.498841	0.617891	0.73408	NCOA5	57727	0.940998	230	280	286	280	253	319
19618	ENSG00000003436	301.173	0.0985842	0.232129	0.424695	0.671059	0.776725	TFPI	7035	0.940998	305	284	283	251	419	265
24574	ENSG00000140807	67.9923	0.0990565	0.501127	0.197667	0.843305	0.897179	NKD1	85407	0.940998	36	94	66	48	27	135
29792	ENSG00000237126	5.20677	0.0992055	0.904137	0.109724	0.912628	0.944579	AC073254.1	NA	0.945283	5	8	2	4	5	7
19930	ENSG00000136044	523.554	0.0992486	0.244005	0.406749	0.684193	0.786288	APPL2	55198	0.940998	691	436	390	526	652	447
24824	ENSG00000259823	13.9558	0.0996438	0.559283	0.178163	0.858595	0.907194	LYPD8	646627	0.940998	11	15	14	11	13	19
18073	ENSG00000146223	1130.56	0.099825	0.175246	0.569628	0.56893	0.694755	RPL7L1	285855	0.940998	1275	1038	962	1180	1283	1046
25345	ENSG00000215492	9.56878	0.0998697	0.658394	0.151687	0.879434	0.922078	HNRNPA1P7	NA	0.940998	9	11	8	8	9	13
21170	ENSG00000183665	78.8445	0.0999703	0.281827	0.354722	0.722798	0.814363	TRMT12	55039	0.940998	62	86	80	90	66	89
18858	ENSG00000100416	274.417	0.100149	0.209324	0.478439	0.632338	0.745785	TRMU	55687	0.940998	264	236	294	326	229	296
25574	ENSG00000271992	9.53189	0.10017	0.711009	0.140885	0.887961	0.928168	RP11-42O15.3	NA	0.940998	8	7	13	10	4	15
30278	ENSG00000188596	1.5781	0.100221	1.64131	0.0610614	0.95131	NA	CFAP54	144535	0.969401	2	1	1	3	2	0
23329	ENSG00000198157	80.9539	0.100287	0.306699	0.326989	0.743676	0.827771	HMGN5	79366	0.940998	70	98	66	71	112	69
17569	ENSG00000088888	1658.73	0.100393	0.168656	0.595256	0.551672	0.680042	MAVS	57506	0.940998	1908	1480	1415	1666	1785	1698
21161	ENSG00000134262	87.3845	0.100442	0.282556	0.355476	0.722233	0.814153	AP4B1	10717	0.940998	69	71	113	86	96	89
19278	ENSG00000145545	166.799	0.100617	0.220532	0.456246	0.648213	0.757942	SRD5A1	6715	0.940998	189	140	153	156	189	173
20245	ENSG00000006025	99.9706	0.100763	0.265246	0.379885	0.704031	0.801048	OSBPL7	114881	0.940998	103	73	113	100	118	93
30077	ENSG00000178458	2.37805	0.100776	1.32259	0.0761958	0.939263	0.961424	H3F3AP6	NA	0.963556	1	2	3	5	2	1
18571	ENSG00000137692	237.975	0.100814	0.197954	0.509282	0.610555	0.728251	DCUN1D5	84259	0.940998	234	243	212	237	282	220
18306	ENSG00000169519	248.508	0.10101	0.185417	0.544775	0.585909	0.708663	METTL15	196074	0.940998	258	233	229	245	275	251
24829	ENSG00000127530	12.7586	0.101028	0.571057	0.176914	0.859576	0.908037	OR7C1	26664	0.940998	12	15	9	13	14	13
18266	ENSG00000111110	254.469	0.101148	0.183975	0.549791	0.582463	0.706035	PPM1H	57460	0.940998	267	241	229	275	261	255
17300	ENSG00000111897	879.714	0.101284	0.165342	0.612576	0.540157	0.669847	SERINC1	57515	0.940998	872	896	778	793	973	966
19061	ENSG00000147687	199.412	0.101288	0.216292	0.468293	0.639575	0.751654	TATDN1	102466200	0.940998	217	208	153	204	223	192
23062	ENSG00000080224	59.9942	0.101433	0.297587	0.340852	0.733215	0.82127	EPHA6	285220	0.940998	70	51	52	59	62	65
25800	ENSG00000267365	6.7977	0.101519	0.78212	0.1298	0.896725	0.933794	KCNJ2-AS1	400617	0.940998	3	9	7	6	8	7
30116	ENSG00000260464	2.39541	0.101718	1.38127	0.0736407	0.941296	0.962605	RP4-561L24.3	NA	0.964488	0	4	3	4	3	1
17783	ENSG00000162368	1166.17	0.101731	0.17429	0.58369	0.559429	0.68695	CMPK1	51727	0.940998	1239	1179	957	1116	1369	1137
19894	ENSG00000159314	162.85	0.101851	0.247854	0.41093	0.681124	0.783962	ARHGAP27	201176	0.940998	144	133	194	204	137	165
19973	ENSG00000272068	112.578	0.101972	0.253767	0.401833	0.687807	0.788773	RP11-284F21.9	NA	0.940998	94	103	129	106	139	105
24205	ENSG00000139537	27.8802	0.102036	0.432084	0.236148	0.813318	0.877225	CCDC65	85478	0.940998	25	26	30	24	21	42
19788	ENSG00000155330	93.1878	0.102149	0.246075	0.415114	0.678059	0.78182	C16orf87	388272	0.940998	90	94	86	87	102	100
17879	ENSG00000175606	273.063	0.102173	0.175872	0.580951	0.561274	0.688119	TMEM70	54968	0.940998	260	272	259	288	276	284
23769	ENSG00000166896	32.2975	0.10223	0.37476	0.272787	0.785017	0.858581	ATP23	91419	0.940998	27	37	30	33	32	35
24551	ENSG00000155974	19.1288	0.102373	0.505915	0.202352	0.839642	0.894194	GRIP1	23426	0.940998	18	19	18	12	28	19
19735	ENSG00000133193	149.672	0.102601	0.244941	0.418881	0.675303	0.779706	FAM104A	84923	0.940998	183	120	130	175	155	134
16990	ENSG00000130741	3975.09	0.102691	0.162154	0.633295	0.526541	0.658065	EIF2S3	1968	0.940998	4495	3552	3454	4013	4390	3946
20526	ENSG00000163576	241.596	0.103139	0.276563	0.372931	0.709199	0.804557	EFHB	151651	0.940998	193	287	219	189	204	358
24895	ENSG00000102984	11.9125	0.10332	0.592691	0.174324	0.861611	0.909189	ZNF821	55565	0.940998	11	8	15	12	14	12
30300	ENSG00000162482	1.59441	0.103451	1.72496	0.059973	0.952177	NA	AKR7A3	22977	0.969712	2	2	0	2	3	0
30311	ENSG00000238840	1.62493	0.103471	1.75874	0.0588325	0.953086	NA	U8	NA	0.970285	0	5	0	2	3	1
18179	ENSG00000118217	553.697	0.103577	0.185625	0.557993	0.576849	0.701097	ATF6	22926	0.940998	610	534	457	509	643	569
30239	ENSG00000232453	1.59546	0.103577	1.62733	0.0636488	0.94925	NA	RP4-794H19.1	105378753	0.968661	1	2	1	2	3	0
19389	ENSG00000065802	263.975	0.103578	0.231663	0.447108	0.654797	0.76302	ASB1	51665	0.940998	330	201	233	308	273	240
19449	ENSG00000141428	108.233	0.103651	0.235338	0.440435	0.659622	0.767413	C18orf21	83608	0.940998	107	97	110	103	123	111
30433	ENSG00000136250	0.798903	0.10372	2.2859	0.0453739	0.963809	NA	AOAH	313	0.977173	0	1	1	2	0	1
30434	ENSG00000243709	0.798903	0.10372	2.2859	0.0453739	0.963809	NA	LEFTY1	10637	0.977173	0	1	1	2	0	1
30435	ENSG00000248476	0.798903	0.10372	2.2859	0.0453739	0.963809	NA	BACH1-IT1	NA	0.977173	0	1	1	2	0	1
30436	ENSG00000277619	0.798903	0.10372	2.2859	0.0453739	0.963809	NA	CTC-276P9.4	NA	0.977173	0	1	1	2	0	1
29785	ENSG00000261114	5.19693	0.103786	0.929	0.111718	0.911047	0.943357	RP11-325K4.2	NA	0.943868	2	6	7	5	3	9
29972	ENSG00000102962	3.6244	0.103796	1.20203	0.0863505	0.931188	0.956508	CCL22	6367	0.958715	1	6	3	2	1	9
23742	ENSG00000214293	37.0654	0.10407	0.377147	0.27594	0.782594	0.856934	APTR	100505854	0.940998	25	38	44	42	32	42
17405	ENSG00000168827	1073.45	0.104081	0.171643	0.606379	0.544263	0.673481	GFM1	85476	0.940998	1051	1125	929	945	1199	1193
19291	ENSG00000119125	230.722	0.104093	0.22883	0.454892	0.649187	0.758731	GDA	9615	0.940998	226	229	212	173	269	275
18678	ENSG00000196236	357.06	0.104116	0.209954	0.495901	0.619964	0.735669	XPNPEP3	63929	0.940998	414	306	313	325	441	343
25733	ENSG00000249464	7.54186	0.10413	0.760019	0.13701	0.891023	0.930273	LINC01091	285419	0.940998	10	6	6	8	11	4
30460	ENSG00000225787	0.786788	0.104335	2.47757	0.0421117	0.96641	NA	LSM3P3	NA	0.978973	0	0	2	2	1	0
30461	ENSG00000265982	0.786788	0.104335	2.47757	0.0421117	0.96641	NA	RP11-927P21.4	NA	0.978973	0	0	2	2	1	0
30462	ENSG00000271366	0.786788	0.104335	2.47757	0.0421117	0.96641	NA	AC002128.5	NA	0.978973	0	0	2	2	1	0
20550	ENSG00000166435	70.2296	0.104393	0.281776	0.370484	0.711022	0.805929	XRRA1	143570	0.940998	66	80	57	72	67	79
24952	ENSG00000224975	11.2023	0.104641	0.619446	0.168927	0.865854	0.912678	INE1	8552	0.940998	9	14	9	9	11	15
15949	ENSG00000101290	1018.14	0.104777	0.144014	0.727549	0.466889	0.606352	CDS2	8760	0.903334	1001	988	955	1014	1052	1100
16366	ENSG00000186432	1177.78	0.10492	0.155447	0.674955	0.499704	0.636443	KPNA4	3840	0.934765	1266	1114	1024	1169	1250	1242
18993	ENSG00000188522	234.852	0.105134	0.223435	0.470536	0.637972	0.750482	FAM83G	644815	0.940998	277	223	179	270	248	212
18315	ENSG00000064102	450.246	0.105329	0.193824	0.543424	0.586838	0.7094	ASUN	55726	0.940998	453	473	375	388	531	481
19611	ENSG00000176597	96.4009	0.105376	0.247706	0.425406	0.670541	0.776429	B3GNT5	84002	0.940998	102	93	83	95	111	94
24276	ENSG00000280206	26.7285	0.105449	0.456518	0.230985	0.817326	0.879344	CTB-193M12.5	NA	0.940998	14	28	35	29	32	22
16705	ENSG00000164022	569.364	0.105667	0.159094	0.664179	0.506576	0.641422	AIMP1	9255	0.935748	582	551	512	557	605	609
17110	ENSG00000115364	678.91	0.105753	0.169658	0.623329	0.533068	0.663588	MRPL19	9801	0.940998	655	715	592	624	725	763
30421	ENSG00000168542	0.797856	0.106199	2.28674	0.0464412	0.962959	NA	COL3A1	100500837	0.976727	1	1	0	2	0	1
30422	ENSG00000251066	0.797856	0.106199	2.28674	0.0464412	0.962959	NA	CTC-534B23.1	NA	0.976727	1	1	0	2	0	1
30423	ENSG00000267064	0.797856	0.106199	2.28674	0.0464412	0.962959	NA	UXT-AS1	100133957	0.976727	1	1	0	2	0	1
18743	ENSG00000076513	245.67	0.106229	0.216242	0.491251	0.623249	0.738333	ANKRD13A	88455	0.940998	265	218	226	213	311	241
18483	ENSG00000080802	195.222	0.106235	0.20367	0.521601	0.601948	0.721427	CNOT4	4850	0.940998	171	216	177	190	207	210
23073	ENSG00000071246	57.0251	0.106314	0.312543	0.340158	0.733738	0.821372	VASH1	22846	0.940998	52	59	54	67	44	66
20118	ENSG00000135093	83.2108	0.106341	0.271305	0.391959	0.695088	0.794269	USP30	84749	0.940998	85	68	87	71	94	95
17563	ENSG00000062598	278.653	0.10644	0.178435	0.59652	0.550828	0.679096	ELMO2	63916	0.940998	271	273	261	269	306	292
24282	ENSG00000150722	21.0802	0.106571	0.462321	0.230513	0.817693	0.879579	PPP1R1C	151242	0.940998	23	17	22	21	27	18
20056	ENSG00000133627	74.9668	0.106625	0.268806	0.396663	0.691616	0.791503	ACTR3B	57180	0.940998	71	76	70	81	67	85
30048	ENSG00000267416	2.4009	0.106695	1.35836	0.078547	0.937393	0.960552	CTD-2319I12.2	105371849	0.962662	0	4	3	4	2	2
18122	ENSG00000181222	1334.58	0.106726	0.189075	0.564466	0.572437	0.697885	POLR2A	5430	0.940998	1550	1209	1097	1548	1420	1184
23612	ENSG00000112245	37.4758	0.106764	0.366539	0.291277	0.770839	0.848459	PTP4A1	7803	0.940998	29	38	41	46	31	40
19362	ENSG00000057252	694.953	0.106766	0.237485	0.449568	0.653022	0.761609	SOAT1	6646	0.940998	512	793	703	589	618	956
30172	ENSG00000261335	1.58464	0.106856	1.5619	0.0684144	0.945456	NA	RP11-318A15.2	105274304	0.96692	1	1	2	3	1	1
30173	ENSG00000271009	1.58464	0.106856	1.5619	0.0684144	0.945456	NA	RP11-346C20.3	NA	0.96692	1	1	2	3	1	1
18342	ENSG00000110315	488.999	0.107204	0.198219	0.540839	0.588618	0.710717	RNF141	50862	0.940998	464	483	465	422	465	634
18439	ENSG00000108469	223.371	0.107273	0.202498	0.529747	0.596287	0.71653	RECQL5	9400	0.940998	211	185	249	216	235	244
19918	ENSG00000188002	96.2458	0.107383	0.263146	0.408076	0.683218	0.785524	RP11-43F13.1	NA	0.940998	84	103	91	90	87	123
18424	ENSG00000151131	241.361	0.107434	0.202199	0.53133	0.59519	0.715695	C12orf45	121053	0.940998	214	237	245	221	237	294
23949	ENSG00000225614	42.6588	0.107546	0.416901	0.257965	0.796434	0.866317	ZNF469	84627	0.940998	26	41	56	61	26	45
17561	ENSG00000136478	383.329	0.10765	0.180438	0.596601	0.550773	0.679096	TEX2	55852	0.940998	366	419	322	383	418	392
19078	ENSG00000206190	128.327	0.107757	0.23136	0.465753	0.641392	0.753014	ATP10A	57194	0.940998	140	124	107	148	129	123
30160	ENSG00000272155	1.5836	0.108049	1.56208	0.06917	0.944854	NA	RP11-707M3.3	NA	0.966672	2	1	1	3	1	1
19787	ENSG00000254332	190.779	0.108189	0.260333	0.415581	0.677717	0.781476	GS1-44D20.1	NA	0.940998	244	169	138	164	239	191
20908	ENSG00000143367	205.727	0.108215	0.300763	0.359803	0.718995	0.812089	TUFT1	7286	0.940998	282	140	171	240	257	143
20007	ENSG00000016391	82.2446	0.108296	0.270873	0.399803	0.689301	0.789756	CHDH	55349	0.940998	61	85	91	83	89	83
30415	ENSG00000122641	0.785741	0.108299	2.29576	0.0471737	0.962375	NA	INHBA	3624	0.976264	1	0	1	2	1	0
30416	ENSG00000137869	0.785741	0.108299	2.29576	0.0471737	0.962375	NA	CYP19A1	1588	0.976264	1	0	1	2	1	0
30417	ENSG00000140470	0.785741	0.108299	2.29576	0.0471737	0.962375	NA	ADAMTS17	170691	0.976264	1	0	1	2	1	0
30418	ENSG00000230965	0.785741	0.108299	2.29576	0.0471737	0.962375	NA	SNX18P13	NA	0.976264	1	0	1	2	1	0
30419	ENSG00000283599	0.785741	0.108299	2.29576	0.0471737	0.962375	NA	RP11-402P6.15	101059915	0.976264	1	0	1	2	1	0
18354	ENSG00000023572	246.585	0.108327	0.200782	0.539524	0.589525	0.711293	GLRX2	51022	0.940998	201	279	233	254	245	268
17418	ENSG00000112855	389.667	0.108348	0.178953	0.605452	0.544879	0.673773	HARS2	23438	0.940998	413	379	333	374	401	438
24271	ENSG00000213398	37.1478	0.108448	0.468587	0.231437	0.816976	0.879161	LCAT	3931	0.940998	12	37	58	36	38	42
29449	ENSG00000036672	6.73844	0.10845	0.897044	0.120897	0.903772	0.93914	USP2	9099	0.940998	12	4	3	6	13	3
20887	ENSG00000104936	99.5131	0.108529	0.298614	0.363443	0.716274	0.80984	DMPK	1760	0.940998	82	80	125	135	81	94
18255	ENSG00000096433	1024.48	0.108557	0.196873	0.551404	0.581357	0.705107	ITPR3	3710	0.940998	1240	882	836	1195	1025	969
18467	ENSG00000139197	273.799	0.108565	0.206939	0.52462	0.599847	0.719541	PEX5	5830	0.940998	299	220	271	328	258	266
30257	ENSG00000255650	1.58988	0.10881	1.7531	0.0620669	0.95051	NA	FAM222A-AS1	84983	0.969145	0	1	3	2	3	0
17708	ENSG00000132256	259.402	0.108901	0.185765	0.586226	0.557723	0.685597	TRIM5	85363	0.940998	263	223	262	256	271	280
29799	ENSG00000188603	5.22527	0.109734	1.0082	0.108842	0.913328	0.945002	CLN3	1201	0.945786	1	7	7	4	2	11
20284	ENSG00000259479	100.542	0.109848	0.291736	0.376531	0.706522	0.8027	SORD2P	NA	0.940998	120	102	68	106	126	81
25032	ENSG00000215788	9.93206	0.109872	0.672144	0.163464	0.870153	0.915818	TNFRSF25	8718	0.940998	9	6	14	13	7	11
19598	ENSG00000065600	121.177	0.110076	0.258014	0.426627	0.669651	0.775602	TMEM206	55248	0.940998	132	107	111	120	158	99
16760	ENSG00000164040	683.823	0.110261	0.167853	0.656891	0.511251	0.645081	PGRMC2	10424	0.937951	681	708	584	639	752	739
30044	ENSG00000272293	2.37353	0.110409	1.39384	0.0792123	0.936864	0.960176	RP11-91J19.3	NA	0.962247	3	1	2	4	3	0
17022	ENSG00000175582	1077.18	0.110562	0.175548	0.629811	0.528819	0.659887	RAB6A	5870	0.940998	984	1188	937	966	1153	1236
18553	ENSG00000148459	135.663	0.11079	0.216371	0.512038	0.608625	0.726682	PDSS1	23590	0.940998	128	127	136	152	132	139
15968	ENSG00000077721	830.836	0.110891	0.152957	0.724981	0.468464	0.607729	UBE2A	7319	0.905211	851	819	727	843	878	867
18537	ENSG00000134138	195.544	0.110903	0.215749	0.514037	0.607226	0.725695	MEIS2	4212	0.940998	164	210	189	172	207	230
30029	ENSG00000260442	2.4064	0.110938	1.38116	0.0803222	0.935981	0.959825	ATP2A1-AS1	100289092	0.961763	0	4	3	4	1	3
18594	ENSG00000239305	278.022	0.110951	0.219526	0.50541	0.613271	0.730461	RNF103	7844	0.940998	293	254	256	271	364	231
24360	ENSG00000268460	19.5148	0.111269	0.496761	0.22399	0.822765	0.882948	AC006262.6	93429	0.940998	20	13	23	20	14	27
23834	ENSG00000213250	44.2262	0.111302	0.415332	0.267983	0.788712	0.861147	RBMS2P1	NA	0.940998	60	35	32	32	70	36
19371	ENSG00000119328	177.671	0.111324	0.247923	0.449028	0.653411	0.761812	FAM206A	54942	0.940998	164	199	148	136	196	222
16708	ENSG00000084652	626.556	0.111341	0.167701	0.663924	0.506739	0.641458	TXLNA	200081	0.935803	591	545	671	668	688	596
18752	ENSG00000100354	345.95	0.111456	0.227445	0.490035	0.624109	0.739072	TNRC6B	23112	0.940998	429	327	242	329	363	386
18373	ENSG00000271601	169.533	0.111509	0.208175	0.535652	0.592199	0.713607	LIX1L	128077	0.940998	149	185	155	183	170	175
16961	ENSG00000136875	494.845	0.111704	0.17526	0.637362	0.523889	0.655628	PRPF4	9128	0.940998	490	523	414	513	475	554
23056	ENSG00000215835	49.075	0.1123	0.328231	0.342138	0.732247	0.820479	RP11-9L18.2	NA	0.940998	50	47	44	64	44	44
23601	ENSG00000172264	31.9995	0.112344	0.383527	0.292923	0.769581	0.847599	MACROD2	140733	0.940998	33	34	25	28	37	35
18831	ENSG00000172379	108.197	0.112429	0.233579	0.481331	0.630281	0.744032	ARNT2	100847042	0.940998	104	98	110	109	106	122
18353	ENSG00000166275	174.123	0.112459	0.208387	0.539666	0.589427	0.711223	BORCS7	119032	0.940998	153	164	185	177	198	167
30397	ENSG00000017483	0.815211	0.112492	2.27449	0.0494581	0.960554	NA	SLC38A5	92745	0.975058	0	2	0	1	1	1
30398	ENSG00000163746	0.815211	0.112492	2.27449	0.0494581	0.960554	NA	PLSCR2	57047	0.975058	0	2	0	1	1	1
30399	ENSG00000187144	0.815211	0.112492	2.27449	0.0494581	0.960554	NA	SPATA21	374955	0.975058	0	2	0	1	1	1
16843	ENSG00000119979	409.514	0.112804	0.172249	0.654888	0.51254	0.645795	FAM45A	404636	0.939022	432	368	380	402	457	418
17389	ENSG00000096696	1814.11	0.112864	0.185501	0.608432	0.542901	0.672405	DSP	1832	0.940998	2048	1732	1450	1692	1780	2183
29963	ENSG00000277566	2.403	0.113018	1.29424	0.0873241	0.930414	0.956105	RP11-545P7.9	NA	0.958206	2	4	1	3	3	1
29844	ENSG00000285043	3.17793	0.113052	1.12162	0.100794	0.919714	0.949507	NA	NA	0.950963	3	2	3	6	3	2
18786	ENSG00000104885	232.841	0.113276	0.232894	0.486384	0.626695	0.740882	DOT1L	84444	0.940998	223	225	222	319	194	212
30176	ENSG00000279196	1.57803	0.113406	1.66606	0.0680681	0.945731	NA	RP11-1072A3.3	NA	0.967077	1	0	3	3	1	1
29962	ENSG00000238247	2.4043	0.113704	1.30079	0.0874115	0.930344	0.956089	GS1-309P15.4	NA	0.958166	2	4	1	4	1	3
17301	ENSG00000134243	366.83	0.11372	0.185683	0.61244	0.540247	0.669912	SORT1	6272	0.940998	343	381	333	324	413	407
24219	ENSG00000099977	19.2059	0.113721	0.483602	0.235155	0.814089	0.877669	DDT	100037417	0.940998	16	20	19	21	14	25
29851	ENSG00000183615	3.19633	0.11378	1.13526	0.100223	0.920167	0.949651	FAM167B	84734	0.951208	1	4	5	5	3	2
17256	ENSG00000102893	1048.91	0.113844	0.184991	0.615406	0.538287	0.668269	PHKB	5257	0.940998	1163	988	872	919	1232	1120
24831	ENSG00000224769	14.4048	0.113996	0.64465	0.176833	0.859639	0.908037	MUC20P1	NA	0.940998	5	13	24	13	10	21
17120	ENSG00000105426	672.348	0.114121	0.183336	0.62247	0.533633	0.66403	PTPRS	5802	0.940998	668	601	668	841	605	651
16499	ENSG00000168724	481.727	0.114165	0.17086	0.668178	0.50402	0.639721	DNAJC21	134218	0.934765	482	475	431	447	548	508
16937	ENSG00000089154	1841.33	0.11447	0.17888	0.639928	0.522219	0.654507	GCN1	10985	0.940998	2098	1584	1623	2176	1854	1712
30008	ENSG00000107593	2.41931	0.114604	1.39261	0.0822949	0.934412	0.958901	PKD2L1	9033	0.96088	2	5	0	2	4	1
30386	ENSG00000147117	0.803096	0.114624	2.28319	0.0502036	0.95996	NA	ZNF157	7712	0.974741	0	1	1	1	2	0
30387	ENSG00000232401	0.803096	0.114624	2.28319	0.0502036	0.95996	NA	LINC00112	54089	0.974741	0	1	1	1	2	0
30388	ENSG00000233029	0.803096	0.114624	2.28319	0.0502036	0.95996	NA	RP11-439A17.9	NA	0.974741	0	1	1	1	2	0
30389	ENSG00000244192	0.803096	0.114624	2.28319	0.0502036	0.95996	NA	RP11-114H7.1	NA	0.974741	0	1	1	1	2	0
18269	ENSG00000135597	196.079	0.115094	0.209569	0.549193	0.582873	0.706387	REPS1	85021	0.940998	203	209	153	208	201	203
18635	ENSG00000206195	126.76	0.115271	0.23042	0.500266	0.616888	0.733342	DUXAP8	642477	0.940998	136	124	105	128	124	144
24049	ENSG00000268568	20.8155	0.115298	0.462839	0.24911	0.803276	0.870505	AC007228.9	NA	0.940998	23	22	15	21	19	25
17377	ENSG00000162976	230.748	0.115533	0.189471	0.609765	0.542017	0.671577	PQLC3	130814	0.940998	230	222	212	217	250	252
19165	ENSG00000075945	172.141	0.115607	0.249831	0.462742	0.643549	0.754427	KIFAP3	22920	0.940998	142	211	143	142	194	201
29900	ENSG00000152454	3.60454	0.115637	1.2219	0.0946375	0.924603	0.952117	ZNF256	10172	0.954213	1	2	7	2	1	9
25533	ENSG00000103449	8.4544	0.11565	0.817858	0.141406	0.887549	0.927902	SALL1	6299	0.940998	2	12	10	8	3	15
18160	ENSG00000179152	264.352	0.115897	0.20691	0.560133	0.575389	0.700018	TCAIM	285343	0.940998	250	247	265	217	304	304
16995	ENSG00000124209	339.842	0.116118	0.183578	0.632526	0.527043	0.658507	RAB22A	57403	0.940998	306	348	324	322	402	336
25515	ENSG00000183682	7.15705	0.116303	0.806761	0.14416	0.885374	0.926337	BMP8A	353500	0.940998	9	5	7	13	3	6
16916	ENSG00000166938	672.396	0.116329	0.180859	0.643203	0.520092	0.652625	DIS3L	115752	0.940998	623	747	566	639	672	787
29696	ENSG00000198580	5.21023	0.116386	1.00524	0.115779	0.907828	0.941311	RP11-611L7.2	NA	0.942995	3	5	7	1	11	4
30022	ENSG00000070190	2.37928	0.116509	1.43989	0.0809151	0.93551	0.959472	DAPP1	27071	0.961547	5	1	1	5	0	3
23388	ENSG00000104998	35.2384	0.116635	0.365728	0.318912	0.749793	0.832654	IL27RA	9466	0.940998	36	35	30	31	37	42
23061	ENSG00000139737	56.7476	0.116669	0.34207	0.341069	0.733051	0.821173	SLAIN1	122060	0.940998	44	44	75	47	59	72
18030	ENSG00000125834	331.207	0.116689	0.20293	0.575019	0.565279	0.69139	STK35	140901	0.940998	364	329	260	389	305	340
18058	ENSG00000157470	233.652	0.116768	0.204154	0.571962	0.567347	0.693203	FAM81A	145773	0.940998	203	261	209	250	216	264
30137	ENSG00000108576	1.59538	0.116821	1.6277	0.0717704	0.942785	NA	SLC6A4	6532	0.96534	0	1	3	2	2	1
17488	ENSG00000026103	552.421	0.116829	0.19313	0.604923	0.54523	0.67402	FAS	355	0.940998	522	484	584	461	664	600
23881	ENSG00000266680	25.9744	0.116967	0.444543	0.263118	0.79246	0.863486	RP5-1148A21.3	NA	0.940998	35	22	17	22	32	27
30375	ENSG00000241101	0.802049	0.117103	2.28402	0.0512704	0.95911	NA	PRICKLE2-AS2	NA	0.974297	1	1	0	1	2	0
30376	ENSG00000250778	0.802049	0.117103	2.28402	0.0512704	0.95911	NA	AC004980.8	NA	0.974297	1	1	0	1	2	0
30377	ENSG00000260908	0.802049	0.117103	2.28402	0.0512704	0.95911	NA	CTB-134H23.3	NA	0.974297	1	1	0	1	2	0
25025	ENSG00000284968	11.8991	0.117196	0.712548	0.164475	0.869358	0.915352	NA	NA	0.940998	22	2	10	10	16	12
24546	ENSG00000254502	13.2569	0.117266	0.575521	0.203757	0.838543	0.893131	FNTAL1	NA	0.940998	12	18	8	13	14	15
18637	ENSG00000154065	157.695	0.117635	0.235513	0.499485	0.617438	0.73393	ANKRD29	147463	0.940998	183	120	151	148	185	159
16954	ENSG00000106780	424.476	0.117671	0.184372	0.638225	0.523327	0.655248	MEGF9	1955	0.940998	412	429	381	368	483	474
15967	ENSG00000164934	723.931	0.117827	0.162446	0.725332	0.468249	0.607495	DCAF13	25879	0.904942	707	728	648	679	826	756
16845	ENSG00000122778	354.336	0.117842	0.180007	0.654652	0.512692	0.645895	KIAA1549	57670	0.939189	349	352	318	340	350	417
25530	ENSG00000250328	6.78554	0.117862	0.828815	0.142205	0.886918	0.927297	MGC32805	153163	0.940998	5	4	11	6	4	11
30061	ENSG00000124334	1.60645	0.117943	1.52727	0.0772247	0.938445	NA	IL9R	3581	0.963294	1	2	1	2	1	2
30062	ENSG00000276115	1.60645	0.117943	1.52727	0.0772247	0.938445	NA	RP11-817I4.2	NA	0.963294	1	2	1	2	1	2
20206	ENSG00000151338	78.9346	0.117965	0.306245	0.385198	0.700091	0.798254	MIPOL1	145282	0.940998	86	85	56	67	106	73
23629	ENSG00000221843	33.9334	0.117998	0.408512	0.288847	0.772699	0.849692	C2orf16	84226	0.940998	49	27	22	35	38	33
29819	ENSG00000100218	3.99935	0.118078	1.12495	0.104963	0.916405	0.947186	RSPH14	27156	0.948336	0	4	8	6	4	3
23588	ENSG00000273820	30.8264	0.118184	0.400379	0.29518	0.767857	0.846376	USP27X	389856	0.940998	32	30	27	25	43	28
24916	ENSG00000268001	10.8131	0.118291	0.686883	0.172214	0.86327	0.910454	CARD8-AS1	100505812	0.940998	3	9	18	10	11	12
19443	ENSG00000139974	72.8787	0.118565	0.268544	0.44151	0.658844	0.766736	SLC38A6	145389	0.940998	75	72	63	73	74	81
30409	ENSG00000130234	0.792284	0.118591	2.47321	0.0479501	0.961756	NA	ACE2	59272	0.975864	0	0	2	2	0	1
30410	ENSG00000186583	0.792284	0.118591	2.47321	0.0479501	0.961756	NA	SPATC1	375686	0.975864	0	0	2	2	0	1
30411	ENSG00000224839	0.792284	0.118591	2.47321	0.0479501	0.961756	NA	RPL12P17	NA	0.975864	0	0	2	2	0	1
30055	ENSG00000226098	1.59433	0.118877	1.52891	0.0777529	0.938025	NA	SEC11B	NA	0.963086	1	1	2	2	2	1
23787	ENSG00000118420	28.5642	0.118952	0.439067	0.27092	0.786453	0.859674	UBE3D	90025	0.940998	25	41	16	30	31	28
19612	ENSG00000100242	127.044	0.118959	0.279687	0.42533	0.670596	0.776443	SUN2	25777	0.940998	154	110	102	174	118	105
18380	ENSG00000179241	123.8	0.119057	0.222518	0.535044	0.59262	0.713862	LDLRAD3	143458	0.940998	118	126	112	128	123	136
25527	ENSG00000142319	6.82025	0.119485	0.838732	0.142459	0.886717	0.927196	SLC6A3	6531	0.940998	2	6	11	5	6	11
16980	ENSG00000097033	565.397	0.11953	0.18841	0.634417	0.525809	0.6575	SH3GLB1	51100	0.940998	618	548	460	507	607	652
17547	ENSG00000133816	551.585	0.119675	0.19978	0.599033	0.549151	0.677687	MICAL2	9645	0.940998	604	512	470	475	555	694
18066	ENSG00000171723	190.23	0.119685	0.209524	0.571224	0.567848	0.693624	GPHN	10243	0.940998	204	188	155	191	216	187
16082	ENSG00000092964	679.879	0.119735	0.167988	0.712757	0.475996	0.614358	DPYSL2	1808	0.913337	660	721	574	764	694	665
30049	ENSG00000253258	1.59329	0.120039	1.52909	0.078504	0.937427	NA	RP11-539E17.5	NA	0.962665	2	1	1	2	2	1
24359	ENSG00000230074	15.5948	0.120096	0.535904	0.2241	0.822679	0.882909	RP11-195F19.9	NA	0.940998	16	13	16	15	22	12
17412	ENSG00000009844	431.974	0.120132	0.198273	0.60589	0.544587	0.673661	VTA1	51534	0.940998	475	440	326	404	478	468
18144	ENSG00000115568	148.448	0.120153	0.213826	0.561919	0.574171	0.699231	ZNF142	7701	0.940998	159	133	135	162	154	148
23982	ENSG00000277117	25.1165	0.120222	0.47316	0.254082	0.799432	0.868354	CH507-9B2.1	102723996	0.940998	35	17	21	35	18	26
16905	ENSG00000170035	291.102	0.120253	0.186285	0.645531	0.518583	0.651145	UBE2E3	10477	0.940998	290	279	268	323	324	263
29793	ENSG00000253910	3.21709	0.12031	1.0974	0.109631	0.912702	0.944579	PCDHGB2	56103	0.945301	2	5	2	4	3	3
16713	ENSG00000170854	333.447	0.120311	0.181371	0.663339	0.507114	0.641782	MINA	84864	0.936308	351	302	306	314	376	353
29686	ENSG00000270587	4.03649	0.120412	1.02618	0.11734	0.90659	0.940497	RP11-51F16.9	NA	0.942383	2	7	2	4	6	3
24099	ENSG00000175874	30.9104	0.120542	0.493514	0.244252	0.807036	0.873461	CREG2	200407	0.940998	23	33	33	33	13	51
25789	ENSG00000102409	4.79722	0.120587	0.920085	0.131061	0.895727	0.933178	BEX4	56271	0.940998	6	5	3	6	6	3
30439	ENSG00000170498	0.819404	0.120879	2.70819	0.0446347	0.964398	NA	KISS1	3814	0.977579	0	2	0	0	3	0
30440	ENSG00000177984	0.819404	0.120879	2.70819	0.0446347	0.964398	NA	LCN15	389812	0.977579	0	2	0	0	3	0
30441	ENSG00000225486	0.819404	0.120879	2.70819	0.0446347	0.964398	NA	RP11-301G21.1	NA	0.977579	0	2	0	0	3	0
24773	ENSG00000185168	10.4274	0.121038	0.662486	0.182703	0.855031	0.904657	LINC00482	NA	0.940998	7	12	11	15	6	12
18489	ENSG00000261824	146.713	0.121105	0.232412	0.521077	0.602313	0.721621	LINC00662	148189	0.940998	158	151	113	148	171	139
17047	ENSG00000180329	277.69	0.121214	0.192778	0.628776	0.529496	0.660385	CCDC43	124808	0.940998	284	267	248	251	325	292
16726	ENSG00000028310	316.545	0.121356	0.183518	0.661272	0.508438	0.642908	BRD9	65980	0.937951	341	276	292	354	313	322
25519	ENSG00000260036	5.60686	0.121362	0.846308	0.143402	0.885972	0.92676	RP11-178D12.2	NA	0.940998	5	6	6	7	7	4
29812	ENSG00000139971	3.19181	0.121507	1.14198	0.1064	0.915265	0.946344	C14orf37	145407	0.947378	3	2	3	4	5	1
17154	ENSG00000114480	767.583	0.121546	0.196516	0.618504	0.536243	0.666437	GBE1	2632	0.940998	622	832	752	687	745	968
30362	ENSG00000134594	0.791238	0.121686	2.29207	0.0530899	0.95766	NA	RAB33A	9363	0.973241	1	0	1	2	0	1
30363	ENSG00000198326	0.791238	0.121686	2.29207	0.0530899	0.95766	NA	TMEM239	100288797	0.973241	1	0	1	2	0	1
30364	ENSG00000229487	0.791238	0.121686	2.29207	0.0530899	0.95766	NA	ALG13-AS1	NA	0.973241	1	0	1	2	0	1
23946	ENSG00000130997	20.0281	0.121772	0.470816	0.258641	0.795912	0.865856	POLN	353497	0.940998	20	17	21	18	18	27
18526	ENSG00000188153	707.158	0.12196	0.23672	0.515205	0.60641	0.725208	COL4A5	1287	0.940998	851	548	633	619	973	619
25792	ENSG00000129151	5.61977	0.122042	0.93331	0.130762	0.895963	0.933346	BBOX1	8424	0.940998	7	7	2	6	10	2
23370	ENSG00000180592	34.417	0.122176	0.379372	0.322048	0.747416	0.830712	SKIDA1	387640	0.940998	42	30	27	39	30	39
24793	ENSG00000120675	10.0821	0.122208	0.676802	0.180567	0.856707	0.905847	DNAJC15	29103	0.940998	9	14	6	6	12	13
19309	ENSG00000137221	110.455	0.122236	0.269841	0.452992	0.650554	0.759759	TJAP1	93643	0.940998	110	96	112	147	85	113
18218	ENSG00000144468	150.81	0.122451	0.221626	0.55251	0.580599	0.704401	RHBDD1	84236	0.940998	155	150	128	137	163	173
24814	ENSG00000184860	10.0444	0.122619	0.681484	0.17993	0.857208	0.90607	SDR42E1	93517	0.940998	9	11	9	6	17	9
19619	ENSG00000144451	70.7737	0.122746	0.289118	0.424552	0.671163	0.776796	SPAG16	79582	0.940998	58	85	60	67	73	81
16852	ENSG00000129595	314.518	0.122771	0.187829	0.65363	0.51335	0.646449	EPB41L4A	64097	0.940004	339	286	278	292	346	346
29866	ENSG00000237174	2.40188	0.122799	1.24541	0.0986015	0.921455	0.950364	RP11-415D17.3	NA	0.952061	2	2	2	3	3	2
24536	ENSG00000087085	12.7759	0.122932	0.597916	0.2056	0.837103	0.891898	ACHE	43	0.940998	16	9	11	19	9	12
24079	ENSG00000277938	21.6391	0.122954	0.499199	0.246304	0.805447	0.872338	RP5-965G21.3	NA	0.940998	18	18	26	22	13	33
17499	ENSG00000155827	443.008	0.122959	0.203983	0.60279	0.546648	0.675397	RNF20	56254	0.940998	487	466	319	427	469	489
28832	ENSG00000185633	4.79425	0.123005	0.992649	0.123916	0.901382	0.93734	NDUFA4L2	56901	0.940998	5	4	6	8	1	6
16994	ENSG00000178974	187.595	0.123117	0.194637	0.632545	0.527031	0.658507	FBXO34	55030	0.940998	185	176	178	191	205	190
30027	ENSG00000272696	1.61064	0.123126	1.52691	0.0806375	0.93573	NA	RP11-339B21.13	NA	0.961627	1	2	1	2	3	1
23630	ENSG00000176024	29.2779	0.123306	0.426896	0.288844	0.772701	0.849692	ZNF613	79898	0.940998	35	27	22	21	39	32
15035	ENSG00000137575	1159.2	0.123306	0.151567	0.81354	0.415908	0.558556	SDCBP	6386	0.853598	1196	1124	1010	1180	1273	1173
16175	ENSG00000156502	342.28	0.123324	0.176344	0.699334	0.484343	0.62247	SUPV3L1	6832	0.923966	303	342	338	337	344	389
30086	ENSG00000213967	1.60088	0.123508	1.62705	0.0759088	0.939492	NA	ZNF726	730087	0.963556	0	1	3	2	1	2
30081	ENSG00000260037	1.61194	0.123639	1.6254	0.0760671	0.939366	NA	CTD-2524L6.3	NA	0.963556	1	2	1	2	0	3
24966	ENSG00000119866	9.73089	0.123656	0.73387	0.168499	0.866191	0.91283	BCL11A	53335	0.940998	5	19	5	10	9	12
30391	ENSG00000177994	0.790191	0.123975	2.47516	0.0500877	0.960053	NA	C2orf73	129852	0.974741	2	0	0	2	0	1
30392	ENSG00000250072	0.790191	0.123975	2.47516	0.0500877	0.960053	NA	CTC-529P8.1	NA	0.974741	2	0	0	2	0	1
30393	ENSG00000261886	0.790191	0.123975	2.47516	0.0500877	0.960053	NA	RP11-63A1.1	NA	0.974741	2	0	0	2	0	1
18443	ENSG00000135953	118.461	0.124023	0.23482	0.528162	0.597387	0.717657	MFSD9	84804	0.940998	110	126	104	116	140	115
18207	ENSG00000124333	477.237	0.124065	0.22396	0.553961	0.579605	0.70334	VAMP7	6845	0.940998	567	469	334	439	579	475
16878	ENSG00000150527	1078.86	0.124115	0.190972	0.649914	0.515748	0.648456	CTAGE5	4253	0.940998	930	1104	1063	902	1110	1364
24207	ENSG00000144182	18.4728	0.124223	0.526215	0.236068	0.81338	0.877225	LIPT1	51601	0.940998	12	17	24	15	14	28
18985	ENSG00000213846	99.8693	0.124237	0.263823	0.470911	0.637705	0.7504	AC098614.2	NA	0.940998	110	94	82	87	125	101
23459	ENSG00000240476	42.8771	0.12431	0.397985	0.312347	0.754777	0.835985	LINC00973	NA	0.940998	59	39	25	37	59	39
24509	ENSG00000278035	13.6275	0.124323	0.592073	0.209979	0.833684	0.889504	RP11-234K24.6	NA	0.940998	15	9	15	9	13	21
20536	ENSG00000101190	63.6072	0.124331	0.334413	0.371788	0.71005	0.805162	TCFL5	10732	0.940998	57	47	79	85	48	66
19964	ENSG00000187792	57.9123	0.124646	0.308787	0.403663	0.68646	0.787619	ZNF70	7621	0.940998	51	68	47	56	69	57
29865	ENSG00000272572	2.41923	0.124689	1.26414	0.0986356	0.921428	0.950364	RP11-179B2.2	NA	0.952061	1	4	2	2	3	2
16295	ENSG00000108578	510.323	0.124704	0.182254	0.684231	0.493829	0.631068	BLMH	642	0.934765	539	456	470	452	547	598
15890	ENSG00000129128	511.496	0.124771	0.169729	0.735118	0.462267	0.601846	SPCS3	60559	0.897712	436	550	483	525	520	556
16236	ENSG00000166224	764.884	0.124785	0.180363	0.691855	0.489028	0.626804	SGPL1	8879	0.929443	808	796	592	744	797	852
25819	ENSG00000223799	4.01906	0.124796	0.984808	0.126722	0.899161	0.935633	IL10RB-AS1	NA	0.940998	2	5	5	5	4	4
30379	ENSG00000183128	0.820707	0.124829	2.4497	0.0509569	0.95936	NA	CALHM3	119395	0.974422	0	2	0	1	0	2
30380	ENSG00000279212	0.820707	0.124829	2.4497	0.0509569	0.95936	NA	RP13-16H11.8	NA	0.974422	0	2	0	1	0	2
30381	ENSG00000284391	0.820707	0.124829	2.4497	0.0509569	0.95936	NA	NA	NA	0.974422	0	2	0	1	0	2
18541	ENSG00000093217	95.1602	0.12485	0.24308	0.51362	0.607518	0.725849	XYLB	9942	0.940998	87	96	90	91	103	104
17234	ENSG00000153015	228.713	0.124877	0.202445	0.616843	0.537339	0.667612	CWC27	10283	0.940998	210	254	193	217	249	250
30015	ENSG00000285416	1.59983	0.125165	1.52837	0.0818945	0.934731	NA	NA	NA	0.960983	1	1	2	2	1	2
15984	ENSG00000136444	324.552	0.125479	0.173347	0.723858	0.469153	0.608357	RSAD1	55316	0.905726	295	300	337	341	331	344
18162	ENSG00000101347	192.155	0.125519	0.224134	0.560015	0.575469	0.700018	SAMHD1	25939	0.940998	177	207	168	165	196	241
30140	ENSG00000184730	1.59643	0.125674	1.76433	0.0712307	0.943214	NA	APOBR	55911	0.965674	3	1	0	2	3	0
17282	ENSG00000196428	242.994	0.125779	0.204864	0.613965	0.539239	0.669129	TSC22D2	9819	0.940998	271	224	202	279	254	227
16517	ENSG00000164815	246.623	0.126001	0.188866	0.667144	0.50468	0.639934	ORC5	5001	0.934765	244	256	208	264	257	251
16346	ENSG00000138663	273.229	0.126018	0.186231	0.676677	0.498611	0.635552	COPS4	51138	0.934765	277	249	258	253	299	303
23113	ENSG00000248383	107.655	0.126041	0.376468	0.3348	0.737776	0.824281	PCDHAC1	56135	0.940998	157	87	65	129	147	61
16972	ENSG00000165416	330.473	0.126081	0.198255	0.635955	0.524806	0.656451	SUGT1	10910	0.940998	312	358	278	291	358	386
29858	ENSG00000140839	2.40842	0.1261	1.26439	0.0997317	0.920557	0.949659	CLEC18B	497190	0.951357	1	2	3	3	2	3
29859	ENSG00000231010	2.40842	0.1261	1.26439	0.0997317	0.920557	0.949659	RP6-109B7.2	NA	0.951357	1	2	3	3	2	3
15792	ENSG00000029364	1204.22	0.126212	0.169798	0.743307	0.457296	0.597696	SLC39A9	55334	0.893568	1299	1141	1014	1128	1395	1248
20088	ENSG00000009780	47.4186	0.126217	0.32067	0.393604	0.693873	0.793202	FAM76A	199870	0.940998	39	48	49	45	53	50
15753	ENSG00000067064	1390.9	0.126284	0.169226	0.746244	0.45552	0.595902	IDI1	3422	0.892168	1508	1264	1218	1518	1576	1261
16928	ENSG00000137055	494.874	0.126317	0.19692	0.641464	0.521222	0.653672	PLAA	9373	0.940998	541	511	367	471	538	541
20043	ENSG00000233016	161.034	0.126423	0.3168	0.399063	0.689847	0.790024	SNHG7	84973	0.940998	127	127	208	248	140	116
17415	ENSG00000099942	550.395	0.126467	0.208804	0.605671	0.544733	0.673733	CRKL	1399	0.940998	643	517	419	593	647	484
29724	ENSG00000234769	3.21702	0.126493	1.1148	0.113467	0.90966	0.942731	WASH4P	NA	0.942995	1	4	5	4	3	4
17375	ENSG00000198648	246.059	0.126603	0.207475	0.610208	0.541724	0.671322	STK39	27347	0.940998	233	264	209	217	294	259
17118	ENSG00000133997	221.627	0.126661	0.203428	0.622634	0.533525	0.663989	MED6	10001	0.940998	201	246	189	210	238	247
18659	ENSG00000146376	231.31	0.126742	0.254319	0.498359	0.618231	0.734394	ARHGAP18	93663	0.940998	295	201	168	203	292	229
29881	ENSG00000218052	2.40503	0.12676	1.30121	0.0974173	0.922395	0.950726	ADAMTS7P4	NA	0.952554	3	2	1	2	4	1
24064	ENSG00000102452	20.0076	0.12685	0.512183	0.247665	0.804394	0.871345	NALCN	259232	0.940998	25	15	17	23	28	12
20055	ENSG00000151876	66.9027	0.12695	0.319999	0.396719	0.691575	0.791503	FBXO4	26272	0.940998	41	83	68	63	71	76
23141	ENSG00000113231	38.2681	0.127103	0.382981	0.331879	0.739981	0.825732	PDE8B	8622	0.940998	32	44	34	30	35	55
16854	ENSG00000241973	406.332	0.127129	0.19461	0.653252	0.513594	0.646654	PI4KA	5297	0.940336	473	331	362	422	451	399
23324	ENSG00000203644	31.3043	0.127504	0.388757	0.327978	0.742928	0.827119	RP11-332M2.1	NA	0.940998	34	31	25	39	27	32
29780	ENSG00000236307	3.21257	0.12763	1.13603	0.112347	0.910548	0.943114	EEF1E1P1	NA	0.943509	5	4	1	3	5	2
30046	ENSG00000269559	1.62825	0.127949	1.62315	0.0788275	0.93717	NA	RP11-629B11.5	NA	0.962497	1	4	0	2	1	3
16202	ENSG00000134851	414.763	0.127984	0.184073	0.695291	0.486873	0.624853	TMEM165	55858	0.927045	330	407	452	422	425	452
16748	ENSG00000115415	1435.29	0.128059	0.194382	0.658801	0.510023	0.644012	STAT1	6772	0.937951	1763	1209	1143	1483	1561	1454
29789	ENSG00000197889	3.20046	0.128104	1.16041	0.110395	0.912096	0.944222	MEIG1	105376430	0.944827	5	2	2	3	6	1
20582	ENSG00000068078	96.3996	0.128159	0.34696	0.369378	0.711846	0.806377	FGFR3	2261	0.940998	56	87	133	121	67	113
23057	ENSG00000240370	38.9041	0.128159	0.374849	0.341896	0.732429	0.820623	U47924.6	NA	0.940998	51	34	26	40	45	36
30292	ENSG00000148123	0.808593	0.128294	2.13908	0.0599762	0.952175	NA	PLPPR1	54886	0.969712	0	1	1	1	1	1
30293	ENSG00000156475	0.808593	0.128294	2.13908	0.0599762	0.952175	NA	PPP2R2B	5521	0.969712	0	1	1	1	1	1
30294	ENSG00000196796	0.808593	0.128294	2.13908	0.0599762	0.952175	NA	CTB-134H23.2	NA	0.969712	0	1	1	1	1	1
30295	ENSG00000223542	0.808593	0.128294	2.13908	0.0599762	0.952175	NA	RP1-283K11.3	NA	0.969712	0	1	1	1	1	1
30296	ENSG00000257199	0.808593	0.128294	2.13908	0.0599762	0.952175	NA	RP11-669B18.1	NA	0.969712	0	1	1	1	1	1
30297	ENSG00000261092	0.808593	0.128294	2.13908	0.0599762	0.952175	NA	RP11-21B23.2	NA	0.969712	0	1	1	1	1	1
30298	ENSG00000265806	0.808593	0.128294	2.13908	0.0599762	0.952175	NA	MIR4292	100422860	0.969712	0	1	1	1	1	1
30299	ENSG00000279118	0.808593	0.128294	2.13908	0.0599762	0.952175	NA	RP11-517I3.2	NA	0.969712	0	1	1	1	1	1
18173	ENSG00000070476	160.226	0.128377	0.229617	0.559091	0.576099	0.700426	ZXDC	79364	0.940998	135	144	180	172	141	188
24002	ENSG00000247373	16.8302	0.128457	0.509167	0.252288	0.800819	0.869116	RP11-486O12.2	NA	0.940998	15	13	21	21	17	15
16988	ENSG00000154640	350.357	0.128554	0.202955	0.633413	0.526464	0.658062	BTG3	10950	0.940998	355	267	382	325	405	368
18089	ENSG00000185963	285.88	0.128608	0.226334	0.56822	0.569885	0.695424	BICD2	23299	0.940998	347	241	232	353	270	273
15989	ENSG00000135269	572.95	0.128695	0.177922	0.723324	0.469481	0.608648	TES	26136	0.906075	635	497	510	595	652	549
30007	ENSG00000205293	2.39082	0.128862	1.56491	0.0823449	0.934372	0.958901	LINC01602	100505477	0.960871	6	1	0	2	5	0
16237	ENSG00000183527	244.44	0.129091	0.186638	0.691663	0.489149	0.626897	PSMG1	8624	0.929602	227	246	228	247	279	241
23992	ENSG00000261613	25.3413	0.129242	0.510285	0.253274	0.800057	0.868756	RP11-20I23.13	NA	0.940998	9	26	38	32	27	20
14746	ENSG00000169926	955.186	0.12928	0.153745	0.84087	0.400421	0.544486	KLF13	51621	0.837934	912	951	874	1056	902	1035
29783	ENSG00000260806	4.00189	0.129379	1.15451	0.112064	0.910773	0.943183	RP11-872J21.3	NA	0.943647	3	2	6	6	0	6
29975	ENSG00000227337	1.61614	0.12947	1.50516	0.0860175	0.931453	NA	RPL23AP43	NA	0.958787	1	2	1	2	2	2
29976	ENSG00000261101	1.61614	0.12947	1.50516	0.0860175	0.931453	NA	RP4-545K15.5	NA	0.958787	1	2	1	2	2	2
16756	ENSG00000180228	264.34	0.129747	0.197378	0.657351	0.510955	0.644851	PRKRA	8575	0.937951	294	247	217	259	292	278
19373	ENSG00000273038	131.909	0.129827	0.289251	0.448838	0.653548	0.761872	RP11-479G22.8	NA	0.940998	91	122	165	102	143	169
30367	ENSG00000224920	0.796478	0.130071	2.46995	0.0526613	0.958002	NA	TACC1P1	NA	0.973363	0	0	2	1	2	0
30368	ENSG00000260190	0.796478	0.130071	2.46995	0.0526613	0.958002	NA	RP11-229P13.25	NA	0.973363	0	0	2	1	2	0
30369	ENSG00000270264	0.796478	0.130071	2.46995	0.0526613	0.958002	NA	NDUFB8P2	NA	0.973363	0	0	2	1	2	0
30370	ENSG00000276384	0.796478	0.130071	2.46995	0.0526613	0.958002	NA	RP11-186B7.7	NA	0.973363	0	0	2	1	2	0
30371	ENSG00000282988	0.796478	0.130071	2.46995	0.0526613	0.958002	NA	RP1-34B20.21	NA	0.973363	0	0	2	1	2	0
17392	ENSG00000140829	451.759	0.130083	0.213934	0.608051	0.543154	0.672577	DHX38	9785	0.940998	549	382	363	545	449	422
30091	ENSG00000273008	2.38943	0.130092	1.72037	0.0756186	0.939723	0.961496	RP11-351D16.3	NA	0.963675	0	0	7	2	5	0
24758	ENSG00000157021	10.1105	0.13014	0.704047	0.184845	0.85335	0.903589	FAM92A1P1	NA	0.940998	7	13	9	6	7	19
15196	ENSG00000164091	753.966	0.130179	0.162014	0.803506	0.421682	0.563895	WDR82	80335	0.855533	741	786	633	825	766	772
29986	ENSG00000101638	1.60402	0.130349	1.528	0.0853068	0.932017	NA	ST8SIA5	29906	0.959057	1	1	2	2	3	1
29987	ENSG00000119411	1.60402	0.130349	1.528	0.0853068	0.932017	NA	BSPRY	54836	0.959057	1	1	2	2	3	1
29988	ENSG00000261764	1.60402	0.130349	1.528	0.0853068	0.932017	NA	KRT18P18	NA	0.959057	1	1	2	2	3	1
20902	ENSG00000168243	49.597	0.130489	0.361303	0.361161	0.717979	0.811251	GNG4	2786	0.940998	44	65	33	66	43	46
30279	ENSG00000170162	0.807546	0.130588	2.13981	0.0610277	0.951337	NA	VGLL2	245806	0.969401	1	1	0	1	1	1
30280	ENSG00000197245	0.807546	0.130588	2.13981	0.0610277	0.951337	NA	FAM110D	79927	0.969401	1	1	0	1	1	1
30281	ENSG00000232316	0.807546	0.130588	2.13981	0.0610277	0.951337	NA	RP1-124C6.1	NA	0.969401	1	1	0	1	1	1
30282	ENSG00000235481	0.807546	0.130588	2.13981	0.0610277	0.951337	NA	UBE2R2-AS1	NA	0.969401	1	1	0	1	1	1
30283	ENSG00000255474	0.807546	0.130588	2.13981	0.0610277	0.951337	NA	RP11-234B24.2	101929549	0.969401	1	1	0	1	1	1
25516	ENSG00000261773	4.81337	0.130671	0.907365	0.144011	0.885491	0.926405	WI2-89031B12.1	NA	0.940998	3	4	7	6	5	4
17491	ENSG00000172667	393.79	0.130703	0.216123	0.604761	0.545338	0.67402	ZMAT3	64393	0.940998	404	320	404	317	500	418
15754	ENSG00000141385	549.618	0.130979	0.175539	0.746153	0.455575	0.59593	AFG3L2	10939	0.892168	593	530	451	551	557	616
29841	ENSG00000171872	2.4018	0.130995	1.29479	0.101171	0.919415	0.949363	KLF17	128209	0.950749	1	1	5	3	2	3
16728	ENSG00000003056	595.908	0.131006	0.198188	0.66102	0.5086	0.643067	M6PR	4074	0.937951	706	490	511	641	680	549
24394	ENSG00000224420	16.4334	0.131169	0.592833	0.221259	0.824891	0.884214	ADM5	199800	0.940998	10	12	25	26	9	16
15390	ENSG00000146731	3744.65	0.131278	0.167383	0.784296	0.432866	0.574523	CCT6A	908	0.867927	3963	3846	2915	3742	4113	3891
18567	ENSG00000155868	143.466	0.132122	0.259058	0.510011	0.610044	0.727789	MED7	9443	0.940998	120	151	139	106	170	175
15994	ENSG00000136436	729.011	0.1322	0.182971	0.722519	0.469975	0.609044	CALCOCO2	10241	0.906721	687	730	670	610	814	864
29681	ENSG00000235726	3.22436	0.132403	1.12317	0.117884	0.90616	0.940287	AC010148.1	NA	0.942079	2	4	3	2	6	2
24953	ENSG00000106006	6.42185	0.13249	0.784526	0.168878	0.865892	0.912678	HOXA6	3203	0.940998	6	5	8	7	7	6
29451	ENSG00000273729	3.23777	0.132493	1.09827	0.120638	0.903978	0.939269	RP11-7F17.8	NA	0.940998	2	5	2	3	3	4
30316	ENSG00000149654	0.795431	0.132588	2.28932	0.0579159	0.953816	NA	CDH22	64405	0.970723	1	0	1	1	2	0
30317	ENSG00000201998	0.795431	0.132588	2.28932	0.0579159	0.953816	NA	SNORA23	677808	0.970723	1	0	1	1	2	0
30318	ENSG00000242159	0.795431	0.132588	2.28932	0.0579159	0.953816	NA	ABCF2P1	NA	0.970723	1	0	1	1	2	0
30319	ENSG00000259020	0.795431	0.132588	2.28932	0.0579159	0.953816	NA	RP11-529H20.3	NA	0.970723	1	0	1	1	2	0
30320	ENSG00000279632	0.795431	0.132588	2.28932	0.0579159	0.953816	NA	RP11-286N22.6	NA	0.970723	1	0	1	1	2	0
30073	ENSG00000275897	1.59086	0.132752	1.73856	0.0763575	0.939135	NA	RP11-94C24.13	NA	0.963556	2	0	2	2	3	0
29299	ENSG00000167355	3.99929	0.132763	1.09243	0.12153	0.903271	0.938754	AC104389.28	NA	0.940998	8	2	1	4	7	2
17238	ENSG00000109270	160.316	0.132903	0.215656	0.616273	0.537714	0.667891	LAMTOR3	8649	0.940998	134	163	162	150	181	173
29833	ENSG00000225108	2.39866	0.13343	1.29494	0.103039	0.917932	0.948218	ZBTB45P1	NA	0.94947	5	1	1	3	2	3
18113	ENSG00000144645	187.565	0.133629	0.236387	0.565297	0.571872	0.697305	OSBPL10	114884	0.940998	220	152	164	197	230	162
16899	ENSG00000164576	193.852	0.133652	0.206848	0.646139	0.51819	0.650908	SAP30L	79685	0.940998	160	202	193	191	193	224
19056	ENSG00000095209	87.2049	0.133691	0.285229	0.468713	0.639275	0.7515	TMEM38B	55151	0.940998	60	107	82	101	86	87
30004	ENSG00000203546	1.59216	0.133761	1.60432	0.0833756	0.933553	NA	RP11-176H8.1	NA	0.960093	2	0	2	2	1	2
30005	ENSG00000235241	1.59216	0.133761	1.60432	0.0833756	0.933553	NA	RP11-108M9.5	NA	0.960093	2	0	2	2	1	2
18561	ENSG00000149089	203.468	0.133952	0.261951	0.511363	0.609097	0.726904	APIP	51074	0.940998	137	233	212	159	239	242
19567	ENSG00000169231	66.8879	0.133978	0.311057	0.430717	0.666674	0.772759	THBS3	7059	0.940998	44	66	81	69	62	79
30085	ENSG00000105383	1.58981	0.134146	1.76575	0.075971	0.939442	NA	CD33	945	0.963556	3	0	1	2	3	0
18359	ENSG00000162377	285.36	0.134211	0.249276	0.538405	0.590297	0.711982	COA7	65260	0.940998	326	315	176	325	310	261
18859	ENSG00000135045	95.6764	0.134227	0.280566	0.478415	0.632355	0.745785	C9orf40	55071	0.940998	116	87	71	120	94	87
23550	ENSG00000143382	35.0327	0.134312	0.445436	0.301529	0.763011	0.842349	ADAMTSL4	54507	0.940998	22	33	46	45	20	45
29999	ENSG00000162849	1.62268	0.134484	1.60001	0.084052	0.933015	NA	KIF26B	55083	0.959731	0	2	2	2	1	3
16962	ENSG00000164300	366.85	0.13459	0.211225	0.637189	0.524002	0.655685	SERINC5	256987	0.940998	355	384	310	302	384	466
23157	ENSG00000177406	26.6085	0.134825	0.407511	0.330851	0.740757	0.826032	RP11-218M22.1	100049716	0.940998	22	27	27	26	26	31
19462	ENSG00000196151	65.7992	0.135028	0.307294	0.439408	0.660366	0.768004	WDSUB1	151525	0.940998	47	72	70	56	71	80
29776	ENSG00000277144	3.23325	0.135094	1.19689	0.11287	0.910133	0.94285	RP11-59H7.4	NA	0.943206	0	4	6	3	3	4
20581	ENSG00000167513	114.993	0.135318	0.366252	0.369466	0.71178	0.806377	CDT1	81620	0.940998	118	138	73	195	88	78
15357	ENSG00000143376	445.064	0.135463	0.171669	0.789095	0.430056	0.571819	SNX27	81609	0.864145	397	454	421	418	499	480
15716	ENSG00000166206	3387.22	0.1355	0.180781	0.749525	0.453541	0.594058	GABRB3	2562	0.890517	3037	3749	2899	3193	3228	4218
14866	ENSG00000103591	1038.98	0.135577	0.163962	0.826876	0.408307	0.551612	AAGAB	79719	0.846329	962	1000	1008	933	1108	1222
29994	ENSG00000198857	1.61057	0.135587	1.60178	0.0846476	0.932542	NA	HSD3BP5	NA	0.95935	0	1	3	2	2	2
29995	ENSG00000278467	1.61057	0.135587	1.60178	0.0846476	0.932542	NA	RP11-504P24.9	NA	0.95935	0	1	3	2	2	2
17557	ENSG00000165526	149.174	0.135693	0.227086	0.597539	0.550148	0.67854	RPUSD4	84881	0.940998	167	123	137	152	174	142
19226	ENSG00000078687	75.568	0.135749	0.295305	0.459692	0.645737	0.755833	TNRC6C	57690	0.940998	53	93	70	83	70	84
28827	ENSG00000203326	3.99267	0.136084	1.09229	0.124586	0.900852	0.937008	ZNF525	NA	0.940998	8	1	2	4	7	2
30336	ENSG00000088882	0.824901	0.136102	2.44665	0.0556278	0.955638	NA	CPXM1	56265	0.971986	0	2	0	0	2	1
30337	ENSG00000172349	0.824901	0.136102	2.44665	0.0556278	0.955638	NA	IL16	3603	0.971986	0	2	0	0	2	1
30338	ENSG00000238055	0.824901	0.136102	2.44665	0.0556278	0.955638	NA	RP1-128O3.6	NA	0.971986	0	2	0	0	2	1
30339	ENSG00000261341	0.824901	0.136102	2.44665	0.0556278	0.955638	NA	CTD-2568A17.1	NA	0.971986	0	2	0	0	2	1
18568	ENSG00000128567	180.075	0.136178	0.267122	0.509798	0.610193	0.727918	PODXL	5420	0.940998	216	145	154	185	244	137
17413	ENSG00000282826	314.711	0.136389	0.225111	0.605874	0.544598	0.673661	FRG1CP	100289097	0.940998	269	365	266	256	347	386
14973	ENSG00000146457	387.164	0.136464	0.167102	0.816651	0.414128	0.556981	WTAP	9589	0.852771	391	372	343	401	417	398
23040	ENSG00000168779	33.5078	0.136481	0.396629	0.344103	0.730769	0.819495	SHOX2	6474	0.940998	19	37	40	35	35	35
16364	ENSG00000003137	362.206	0.136537	0.202218	0.675196	0.499551	0.636322	CYP26B1	56603	0.934765	285	369	381	383	323	432
29936	ENSG00000178997	1.60952	0.136557	1.50623	0.0906615	0.927762	NA	EXD1	161829	0.956328	1	1	2	2	2	2
15556	ENSG00000177613	287.074	0.136781	0.178886	0.764625	0.444495	0.585753	CSTF2T	23283	0.881732	276	290	254	290	318	294
15658	ENSG00000263711	397.064	0.136828	0.18157	0.753582	0.4511	0.591821	RP11-169F17.1	400655	0.888646	341	421	372	413	376	459
16830	ENSG00000264522	217.8	0.136883	0.208695	0.655902	0.511887	0.645477	OTUD7B	56957	0.938551	221	233	169	245	227	212
24501	ENSG00000092200	12.5256	0.137023	0.64967	0.210912	0.832956	0.889047	RPGRIP1	57096	0.940998	14	13	9	5	19	16
16119	ENSG00000140463	318	0.137025	0.193832	0.706923	0.479614	0.61795	BBS4	585	0.918167	312	268	329	286	372	342
24197	ENSG00000235501	12.1005	0.137099	0.578263	0.237088	0.812589	0.876797	RP4-639F20.1	729970	0.940998	11	12	11	11	13	14
30071	ENSG00000228484	1.6511	0.137328	1.79299	0.0765916	0.938948	NA	RP11-106M7.1	101927692	0.963522	0	5	0	1	1	4
24248	ENSG00000185291	14.4772	0.137483	0.589635	0.233166	0.815633	0.878335	IL3RA	3563	0.940998	9	9	23	16	11	19
23665	ENSG00000255857	19.2798	0.137611	0.485767	0.283286	0.776957	0.853182	PXN-AS1	NA	0.940998	22	12	22	21	18	22
29930	ENSG00000153253	1.60847	0.137698	1.5064	0.0914087	0.927168	NA	SCN3A	6328	0.955915	2	1	1	2	2	2
23744	ENSG00000125735	63.3449	0.137832	0.500141	0.275586	0.782866	0.857073	TNFSF14	8740	0.940998	18	55	107	40	60	99
24530	ENSG00000205771	10.8839	0.137973	0.666719	0.206943	0.836054	0.891068	CATSPER2P1	440278	0.940998	14	8	9	6	9	19
23616	ENSG00000234614	21.3715	0.138007	0.474201	0.291031	0.771027	0.848508	AL450992.2	NA	0.940998	20	18	23	16	20	31
14828	ENSG00000013374	823.593	0.138013	0.166391	0.829449	0.40685	0.550195	NUB1	51667	0.846329	824	825	704	837	788	964
18323	ENSG00000181873	83.7921	0.138059	0.254361	0.542765	0.587292	0.709797	IBA57	200205	0.940998	87	76	76	90	83	90
21164	ENSG00000064199	35.539	0.138099	0.388647	0.355332	0.722341	0.814159	SPA17	53340	0.940998	34	41	26	44	26	42
15668	ENSG00000198793	725.354	0.138103	0.183349	0.753226	0.451314	0.592014	MTOR	2475	0.88886	834	654	584	721	807	752
24468	ENSG00000160050	10.8489	0.138213	0.645709	0.214049	0.830509	0.887717	CCDC28B	79140	0.940998	8	8	15	16	10	8
14780	ENSG00000103342	1984.36	0.138243	0.165446	0.835578	0.403393	0.54727	GSPT1	2935	0.842212	2116	1964	1588	1932	2174	2132
25352	ENSG00000273001	4.81565	0.138366	0.919838	0.150424	0.88043	0.92293	RP11-118K6.3	NA	0.940998	6	2	6	6	3	6
24822	ENSG00000270091	7.28189	0.138367	0.775851	0.178342	0.858454	0.9071	RP11-78O7.2	NA	0.940998	5	8	8	7	4	12
29830	ENSG00000243960	2.43233	0.138414	1.33978	0.103311	0.917716	0.948119	RP11-552M11.4	NA	0.949324	3	4	0	2	3	3
16508	ENSG00000198130	178.724	0.138563	0.207491	0.667803	0.504259	0.639721	HIBCH	26275	0.934765	160	174	177	163	198	201
23390	ENSG00000138792	25.8207	0.138711	0.435083	0.318815	0.749867	0.832654	ENPEP	2028	0.940998	20	24	30	25	20	35
30335	ENSG00000237643	0.812786	0.138793	2.4845	0.0558633	0.955451	NA	RP11-462G2.1	NA	0.971923	0	1	1	0	3	0
18737	ENSG00000133135	230.877	0.138839	0.282242	0.491915	0.622779	0.738028	RNF128	79589	0.940998	303	185	171	248	308	171
20226	ENSG00000111850	35.093	0.138903	0.363361	0.382274	0.702258	0.7998	SMIM8	63914	0.940998	34	34	32	38	31	42
20602	ENSG00000120075	41.4905	0.138937	0.377736	0.367815	0.713011	0.807101	HOXB5	3215	0.940998	29	37	52	50	49	31
19160	ENSG00000260196	69.5515	0.139036	0.300319	0.462962	0.643392	0.754292	RP1-239B22.5	NA	0.940998	49	83	67	79	63	77
18091	ENSG00000067365	107.949	0.139079	0.24484	0.568039	0.570008	0.695497	METTL22	79091	0.940998	94	91	123	118	115	106
14936	ENSG00000105486	464.961	0.139241	0.169786	0.820099	0.412159	0.555428	LIG1	3978	0.851528	457	449	422	545	457	459
20126	ENSG00000109738	46.3128	0.139258	0.356156	0.391002	0.695796	0.794745	GLRB	2743	0.940998	45	38	49	42	66	37
16734	ENSG00000196782	145.615	0.139328	0.210971	0.660415	0.508987	0.643328	MAML3	55534	0.937951	138	138	139	141	161	156
24754	ENSG00000231245	7.25113	0.13986	0.755987	0.185002	0.853227	0.903578	C1DP1	NA	0.940998	10	6	5	6	9	8
25321	ENSG00000154118	6.09796	0.140137	0.914271	0.153277	0.878179	0.921336	JPH3	57338	0.940998	1	11	6	10	3	6
15051	ENSG00000160679	558.094	0.140163	0.17265	0.811835	0.416886	0.559547	CHTOP	26097	0.854713	511	504	578	596	514	646
16897	ENSG00000135698	174.094	0.140221	0.216995	0.646197	0.518152	0.650908	MPHOSPH6	10200	0.940998	164	181	152	154	205	188
17291	ENSG00000185418	177.343	0.14039	0.22887	0.613403	0.53961	0.669472	TARSL2	123283	0.940998	163	181	162	144	197	218
15603	ENSG00000125447	267.356	0.140619	0.185291	0.758908	0.447908	0.588881	GGA3	23163	0.885799	245	241	277	301	261	280
25186	ENSG00000203865	6.09221	0.140874	0.895662	0.157285	0.87502	0.919515	ATP1A1-AS1	84852	0.940998	5	11	2	8	9	3
14627	ENSG00000198176	622.556	0.140928	0.164263	0.857944	0.390923	0.535097	TFDP1	7027	0.824715	589	623	565	721	590	647
30258	ENSG00000197561	0.814089	0.141064	2.27617	0.0619744	0.950583	NA	ELANE	1991	0.969145	0	1	1	1	0	2
30259	ENSG00000214659	0.814089	0.141064	2.27617	0.0619744	0.950583	NA	KRT8P26	NA	0.969145	0	1	1	1	0	2
30260	ENSG00000227373	0.814089	0.141064	2.27617	0.0619744	0.950583	NA	RP11-160H22.5	102724601	0.969145	0	1	1	1	0	2
30261	ENSG00000232259	0.814089	0.141064	2.27617	0.0619744	0.950583	NA	RP11-4C20.3	NA	0.969145	0	1	1	1	0	2
30262	ENSG00000235010	0.814089	0.141064	2.27617	0.0619744	0.950583	NA	RP11-140A10.3	NA	0.969145	0	1	1	1	0	2
30263	ENSG00000248909	0.814089	0.141064	2.27617	0.0619744	0.950583	NA	HMGB1P21	NA	0.969145	0	1	1	1	0	2
30264	ENSG00000271367	0.814089	0.141064	2.27617	0.0619744	0.950583	NA	RP3-483K16.4	NA	0.969145	0	1	1	1	0	2
30265	ENSG00000271396	0.814089	0.141064	2.27617	0.0619744	0.950583	NA	RP11-697E2.9	NA	0.969145	0	1	1	1	0	2
30266	ENSG00000280709	0.814089	0.141064	2.27617	0.0619744	0.950583	NA	RP11-983G14.1	727924	0.969145	0	1	1	1	0	2
30267	ENSG00000282787	0.814089	0.141064	2.27617	0.0619744	0.950583	NA	RP11-151A10.3	NA	0.969145	0	1	1	1	0	2
29839	ENSG00000241324	2.41175	0.141096	1.39336	0.101263	0.919342	0.949363	RP5-921G16.2	NA	0.950735	2	1	3	3	0	4
18159	ENSG00000164053	88.0227	0.141136	0.251937	0.560204	0.57534	0.700018	ATRIP	84126	0.940998	85	85	81	84	90	103
15573	ENSG00000205302	570.994	0.141291	0.18548	0.761757	0.446205	0.587395	SNX2	6643	0.884158	625	506	497	509	639	649
29698	ENSG00000148541	3.24931	0.14144	1.22486	0.115474	0.908069	0.941481	FAM13C	220965	0.942995	3	5	1	1	8	2
30326	ENSG00000214249	0.811739	0.141491	2.48544	0.0569277	0.954603	NA	CTAGE11P	NA	0.971253	1	1	0	0	3	0
30327	ENSG00000253819	0.811739	0.141491	2.48544	0.0569277	0.954603	NA	LINC01151	104266958	0.971253	1	1	0	0	3	0
30328	ENSG00000258168	0.811739	0.141491	2.48544	0.0569277	0.954603	NA	RP11-588H23.3	NA	0.971253	1	1	0	0	3	0
30329	ENSG00000270697	0.811739	0.141491	2.48544	0.0569277	0.954603	NA	RP11-381K20.4	NA	0.971253	1	1	0	0	3	0
19623	ENSG00000164342	95.4246	0.141641	0.334033	0.424033	0.671542	0.777133	TLR3	7098	0.940998	77	97	98	53	125	122
29694	ENSG00000006016	3.19193	0.141722	1.21987	0.116178	0.907512	0.941068	CRLF1	9244	0.942995	7	0	2	4	3	4
19541	ENSG00000257337	45.2185	0.141752	0.327802	0.432433	0.665427	0.772118	RP11-983P16.4	283335	0.940998	36	42	50	48	45	50
14964	ENSG00000075643	328.937	0.141846	0.17348	0.817649	0.413558	0.556523	MOCOS	55034	0.852771	294	305	340	348	336	350
19054	ENSG00000116954	96.8334	0.14196	0.302726	0.468937	0.639115	0.751412	RRAGC	64121	0.940998	123	89	65	78	121	106
29933	ENSG00000244155	1.61371	0.141968	1.55897	0.0910655	0.927441	NA	CYP4F34P	NA	0.956069	1	1	2	1	3	1
29934	ENSG00000270002	1.61371	0.141968	1.55897	0.0910655	0.927441	NA	RP11-93H12.4	NA	0.956069	1	1	2	1	3	1
15563	ENSG00000110367	941.688	0.142024	0.186132	0.763029	0.445446	0.586788	DDX6	1656	0.883222	959	1031	697	941	984	1039
25028	ENSG00000279148	6.51699	0.142102	0.867185	0.163866	0.869837	0.915748	RP11-135F9.4	NA	0.940998	6	11	2	5	4	12
19652	ENSG00000145687	44.0488	0.142236	0.336556	0.422623	0.672571	0.777815	SSBP2	23635	0.940998	36	42	47	41	43	55
18152	ENSG00000092036	116.844	0.142284	0.253635	0.560978	0.574813	0.699628	HAUS4	100616424	0.940998	98	118	117	94	135	139
25801	ENSG00000259658	3.22873	0.142502	1.09844	0.129732	0.896779	0.933794	RP11-89K11.1	NA	0.940998	2	2	5	2	4	4
16064	ENSG00000116918	350.488	0.142841	0.200059	0.713996	0.475229	0.613726	TSNAX	7257	0.912834	285	318	397	331	359	413
29835	ENSG00000261787	2.41804	0.143086	1.39338	0.10269	0.918209	0.948449	TCF24	100129654	0.949693	0	1	6	2	2	4
18512	ENSG00000224032	90.4856	0.143098	0.27629	0.517926	0.60451	0.723521	EPB41L4A-AS1	NA	0.940998	67	86	105	105	79	101
14312	ENSG00000135108	493.873	0.14328	0.160085	0.895024	0.370774	0.5147	FBXO21	23014	0.798049	453	498	457	525	535	495
17001	ENSG00000102738	163.121	0.143303	0.226986	0.631332	0.527824	0.65925	MRPS31	10240	0.940998	126	179	160	151	181	182
30247	ENSG00000237158	0.801974	0.14335	2.28489	0.062738	0.949975	NA	RP11-472F14.4	NA	0.968973	0	0	2	1	1	1
30248	ENSG00000255557	0.801974	0.14335	2.28489	0.062738	0.949975	NA	RP11-770G2.2	NA	0.968973	0	0	2	1	1	1
30249	ENSG00000258648	0.801974	0.14335	2.28489	0.062738	0.949975	NA	UBE2CP1	NA	0.968973	0	0	2	1	1	1
30250	ENSG00000260351	0.801974	0.14335	2.28489	0.062738	0.949975	NA	RP11-382A20.6	NA	0.968973	0	0	2	1	1	1
30251	ENSG00000264812	0.801974	0.14335	2.28489	0.062738	0.949975	NA	RP13-20L14.4	NA	0.968973	0	0	2	1	1	1
30252	ENSG00000271204	0.801974	0.14335	2.28489	0.062738	0.949975	NA	RP11-138A9.1	NA	0.968973	0	0	2	1	1	1
30253	ENSG00000276533	0.801974	0.14335	2.28489	0.062738	0.949975	NA	RP11-139H15.5	NA	0.968973	0	0	2	1	1	1
14953	ENSG00000148229	504.16	0.14354	0.175449	0.818129	0.413283	0.556309	POLE3	54107	0.852771	424	549	464	526	562	499
30243	ENSG00000213194	0.813042	0.143542	2.27698	0.0630403	0.949734	NA	CDK7P1	NA	0.968973	1	1	0	1	0	2
30244	ENSG00000257017	0.813042	0.143542	2.27698	0.0630403	0.949734	NA	HP	3240	0.968973	1	1	0	1	0	2
19183	ENSG00000135127	56.9899	0.143614	0.311246	0.461416	0.6445	0.755093	BICDL1	92558	0.940998	45	55	62	62	49	69
14974	ENSG00000083099	479.317	0.143615	0.175925	0.816339	0.414306	0.557142	LYRM2	57226	0.852771	423	503	440	443	537	530
23883	ENSG00000238279	20.247	0.143695	0.546303	0.263032	0.792526	0.863486	BX470102.3	NA	0.940998	8	20	30	16	19	29
15905	ENSG00000131724	1022.35	0.143826	0.196045	0.733635	0.463171	0.602757	IL13RA1	3597	0.898522	1016	1104	794	872	1205	1142
14808	ENSG00000162521	1305.91	0.143863	0.172856	0.832271	0.405256	0.54875	RBBP4	5928	0.844503	1085	1406	1232	1191	1443	1479
13557	ENSG00000130826	928.309	0.143932	0.145682	0.987991	0.323157	0.4644	DKC1	100847052	0.735512	896	885	865	1027	950	947
16704	ENSG00000109686	413.218	0.144003	0.216804	0.664207	0.506558	0.641422	SH3D19	152503	0.935748	493	366	318	383	508	411
17886	ENSG00000105997	149.903	0.144033	0.248279	0.580126	0.561829	0.688594	HOXA3	3200	0.940998	119	148	161	198	135	138
29904	ENSG00000189127	1.61397	0.144043	1.52717	0.0943199	0.924855	NA	ANKRD34B	340120	0.95436	2	1	1	2	1	3
15274	ENSG00000182004	632.214	0.144228	0.180732	0.798024	0.424856	0.566816	SNRPE	6635	0.858336	545	724	534	635	666	690
16957	ENSG00000145779	140.473	0.144349	0.226257	0.637987	0.523482	0.655303	TNFAIP8	25816	0.940998	155	123	122	137	162	144
23609	ENSG00000104899	41.7669	0.144377	0.49519	0.291558	0.770624	0.84838	AMH	100423031	0.940998	15	52	52	65	23	43
14263	ENSG00000166454	704.549	0.144378	0.160453	0.899813	0.36822	0.512509	ATMIN	23300	0.79656	660	725	623	693	727	800
14398	ENSG00000105819	648.65	0.144458	0.163182	0.885261	0.376016	0.52047	PMPCB	9512	0.805882	579	616	654	610	718	716
16396	ENSG00000132196	177.721	0.144562	0.215282	0.671499	0.501903	0.638374	HSD17B7	51478	0.934765	145	192	169	166	199	195
15412	ENSG00000117054	421.571	0.144654	0.185102	0.78148	0.43452	0.576029	ACADM	34	0.869999	353	397	452	388	469	472
15614	ENSG00000071967	450.343	0.144685	0.190861	0.758065	0.448412	0.589339	CYBRD1	79901	0.886097	461	412	411	420	572	427
15353	ENSG00000070495	279.791	0.144736	0.183254	0.78981	0.429639	0.571398	JMJD6	23210	0.863483	241	277	279	308	273	300
16252	ENSG00000140859	892.695	0.144802	0.210144	0.689061	0.490785	0.628511	KIFC3	3801	0.931827	852	757	935	1224	778	810
25731	ENSG00000163359	4.02521	0.144811	1.05568	0.137173	0.890894	0.930248	COL6A3	1293	0.940998	7	2	2	2	8	3
15758	ENSG00000197818	249.55	0.144818	0.194161	0.745865	0.455749	0.596026	SLC9A8	23315	0.892168	256	221	234	264	232	291
18527	ENSG00000135540	114.702	0.144835	0.281156	0.515142	0.606454	0.725212	NHSL1	57224	0.940998	136	112	79	140	129	93
14344	ENSG00000196937	421.534	0.14485	0.161923	0.894561	0.371022	0.514803	FAM3C	10447	0.798173	399	406	396	448	459	421
30182	ENSG00000164867	0.800927	0.144886	2.14448	0.0675623	0.946134	NA	NOS3	4846	0.967077	1	0	1	1	1	1
30183	ENSG00000213304	0.800927	0.144886	2.14448	0.0675623	0.946134	NA	CTC-398G3.1	NA	0.967077	1	0	1	1	1	1
30184	ENSG00000213892	0.800927	0.144886	2.14448	0.0675623	0.946134	NA	CEACAM16	388551	0.967077	1	0	1	1	1	1
30185	ENSG00000240793	0.800927	0.144886	2.14448	0.0675623	0.946134	NA	UBA52P8	NA	0.967077	1	0	1	1	1	1
30186	ENSG00000261431	0.800927	0.144886	2.14448	0.0675623	0.946134	NA	RP4-616B8.4	NA	0.967077	1	0	1	1	1	1
30187	ENSG00000263179	0.800927	0.144886	2.14448	0.0675623	0.946134	NA	HNRNPCP4	NA	0.967077	1	0	1	1	1	1
30188	ENSG00000273777	0.800927	0.144886	2.14448	0.0675623	0.946134	NA	CEACAM20	125931	0.967077	1	0	1	1	1	1
30189	ENSG00000284505	0.800927	0.144886	2.14448	0.0675623	0.946134	NA	NA	NA	0.967077	1	0	1	1	1	1
18758	ENSG00000081019	66.0195	0.144902	0.295985	0.489559	0.624446	0.739257	RSBN1	54665	0.940998	58	73	57	63	60	84
29788	ENSG00000243978	2.41255	0.145049	1.31211	0.110547	0.911976	0.944153	RGAG1	57529	0.944735	5	1	1	2	4	2
14833	ENSG00000114416	813.589	0.145178	0.175216	0.828563	0.407352	0.550663	FXR1	8087	0.846329	834	851	633	805	877	881
24570	ENSG00000214999	8.06611	0.145189	0.733288	0.197997	0.843048	0.897102	AC129492.6	107985075	0.940998	7	5	11	7	7	12
29922	ENSG00000228350	1.60185	0.145509	1.57915	0.0921437	0.926584	NA	CELSR3-AS1	102724368	0.955569	2	0	2	2	2	2
24107	ENSG00000066735	13.8335	0.145899	0.5999	0.243205	0.807846	0.873951	KIF26A	26153	0.940998	9	22	8	17	13	13
23606	ENSG00000238271	17.4007	0.146126	0.500004	0.292249	0.770096	0.847956	IFNWP19	NA	0.940998	18	18	14	18	14	22
23496	ENSG00000198729	19.7729	0.146131	0.475573	0.307273	0.758635	0.839345	PPP1R14C	81706	0.940998	24	15	17	21	17	24
29928	ENSG00000274162	1.63237	0.146381	1.59902	0.0915441	0.92706	NA	SNX18P1Y	NA	0.955868	0	2	2	1	2	3
16245	ENSG00000136052	346.031	0.146451	0.212142	0.690346	0.489977	0.627747	SLC41A2	84102	0.930729	347	354	284	291	442	357
23315	ENSG00000161265	26.3166	0.146473	0.445447	0.328823	0.74229	0.826878	U2AF1L4	199746	0.940998	15	28	32	33	23	27
16946	ENSG00000254893	287.166	0.146486	0.229076	0.639464	0.522521	0.654521	AC113404.1	NA	0.940998	263	305	250	234	282	389
23936	ENSG00000165887	23.7008	0.146512	0.563484	0.260011	0.794855	0.865056	ANKRD2	26287	0.940998	39	13	16	33	32	11
24159	ENSG00000008735	12.4987	0.146663	0.610222	0.240343	0.810064	0.875181	MAPK8IP2	23542	0.940998	9	8	18	16	9	14
18569	ENSG00000213853	280.874	0.146671	0.287851	0.50954	0.610374	0.728085	EMP2	2013	0.940998	204	345	251	302	186	397
15565	ENSG00000069020	337.046	0.146709	0.192342	0.76275	0.445613	0.586879	MAST4	375449	0.883384	323	333	303	300	414	349
24121	ENSG00000151834	44.973	0.146713	0.605495	0.242303	0.808546	0.874295	GABRA2	2555	0.940998	90	24	15	50	75	17
29960	ENSG00000260317	1.63002	0.146828	1.67628	0.0875915	0.930201	NA	RP11-48B3.4	NA	0.958083	1	2	1	0	4	1
20900	ENSG00000160062	28.7444	0.147068	0.40709	0.361267	0.7179	0.811213	ZBTB8A	653121	0.940998	32	28	22	25	30	36
18331	ENSG00000115738	336.839	0.147082	0.271488	0.541765	0.58798	0.71025	ID2	3398	0.940998	186	360	413	329	323	411
24171	ENSG00000230397	10.9216	0.147113	0.614256	0.239498	0.810719	0.875579	SPTLC1P1	NA	0.940998	8	11	13	12	13	10
15997	ENSG00000141569	242.358	0.147119	0.203706	0.722212	0.470164	0.609179	TRIM65	201292	0.906941	211	242	237	300	223	241
18959	ENSG00000218048	52.9078	0.147132	0.311406	0.472477	0.636586	0.749461	RP3-407E4.4	NA	0.940998	61	44	46	53	57	57
24244	ENSG00000079263	10.8988	0.147162	0.630112	0.233549	0.815335	0.878239	SP140	11262	0.940998	14	9	8	12	14	8
23517	ENSG00000246985	18.5874	0.147333	0.483064	0.304997	0.760368	0.840404	SOCS2-AS1	144481	0.940998	19	18	16	22	21	15
29803	ENSG00000234636	2.44332	0.147472	1.3584	0.108563	0.913549	0.94501	MED14OS	NA	0.945888	3	4	0	2	2	4
14351	ENSG00000113583	484.776	0.147788	0.165427	0.893376	0.371656	0.515642	C5orf15	56951	0.799147	448	430	502	480	520	529
13995	ENSG00000074696	2020.32	0.147854	0.157661	0.937796	0.348349	0.491616	HACD3	51495	0.768048	1895	2186	1670	2103	2119	2150
15195	ENSG00000170584	248.497	0.147955	0.184134	0.803517	0.421676	0.563895	NUDCD2	134492	0.855533	239	247	221	275	246	263
30225	ENSG00000105278	0.79988	0.148335	2.28657	0.0648722	0.948276	NA	ZFR2	23217	0.968103	2	0	0	1	1	1
30226	ENSG00000166342	0.79988	0.148335	2.28657	0.0648722	0.948276	NA	NETO1	81832	0.968103	2	0	0	1	1	1
16302	ENSG00000013523	217.604	0.148453	0.217213	0.683442	0.494327	0.631453	ANGEL1	23357	0.934765	228	162	229	222	210	254
19776	ENSG00000226723	36.0545	0.148742	0.357087	0.416542	0.677013	0.781071	RP11-142L4.3	NA	0.940998	35	38	30	38	35	41
25027	ENSG00000163631	6.55581	0.14879	0.906321	0.16417	0.869598	0.91555	ALB	213	0.940998	2	12	5	2	7	12
21148	ENSG00000184916	63.4028	0.148819	0.41712	0.356777	0.721259	0.813651	JAG2	3714	0.940998	54	54	72	116	49	35
15948	ENSG00000221930	193.236	0.148819	0.20452	0.72765	0.466828	0.606316	FAM45BP	NA	0.903271	211	168	171	197	216	197
29917	ENSG00000279720	1.63028	0.148841	1.59938	0.0930613	0.925855	NA	bP-2171C21.6	NA	0.954976	2	2	0	1	2	3
17724	ENSG00000157693	104.253	0.148866	0.254648	0.584596	0.55882	0.686469	TMEM268	203197	0.940998	100	81	115	107	97	125
24384	ENSG00000236496	10.1025	0.148867	0.668696	0.222622	0.823829	0.883354	GPS2P1	NA	0.940998	15	9	5	12	10	10
17134	ENSG00000204152	96.7238	0.148908	0.239779	0.621023	0.534585	0.665121	TIMM23B	100652748	0.940998	91	90	95	96	106	104
24189	ENSG00000132522	13.752	0.149681	0.627693	0.238461	0.811523	0.875861	GPS2	2874	0.940998	11	13	15	21	5	17
25520	ENSG00000225774	4.05905	0.149747	1.04438	0.143384	0.885987	0.92676	SIRPAP1	NA	0.940998	1	4	7	2	4	6
30273	ENSG00000224097	0.830397	0.149943	2.44266	0.0613851	0.951053	NA	RP11-472B18.1	NA	0.969368	0	2	0	0	1	2
30274	ENSG00000248546	0.830397	0.149943	2.44266	0.0613851	0.951053	NA	ANP32C	NA	0.969368	0	2	0	0	1	2
20534	ENSG00000174007	30.259	0.149989	0.40307	0.372116	0.709806	0.804937	CEP19	84984	0.940998	37	21	27	37	31	28
24113	ENSG00000064547	16.8977	0.150155	0.618761	0.24267	0.808261	0.874206	LPAR2	9170	0.940998	16	7	25	26	8	19
14128	ENSG00000102554	782.105	0.150156	0.163802	0.91669	0.359305	0.502926	KLF5	688	0.784757	759	772	694	920	738	810
15722	ENSG00000254635	226.522	0.150521	0.201005	0.748844	0.453951	0.594378	WAC-AS1	NA	0.890626	217	229	198	223	275	217
29781	ENSG00000106560	2.40828	0.150536	1.34071	0.112281	0.9106	0.943114	GIMAP2	26157	0.943531	3	0	3	2	2	4
14673	ENSG00000164687	436.284	0.150551	0.17684	0.85134	0.394581	0.538683	FABP5	2171	0.829817	380	453	407	440	424	513
16378	ENSG00000066135	132.254	0.151008	0.224393	0.672965	0.50097	0.637698	KDM4A	9682	0.934765	141	112	123	145	144	128
18734	ENSG00000253797	54.6096	0.151027	0.306802	0.492264	0.622533	0.737928	UTP14C	9724	0.940998	49	45	62	60	53	59
25313	ENSG00000250444	5.33612	0.151127	0.981724	0.15394	0.877657	0.920977	CCT5P1	NA	0.940998	2	12	1	6	4	6
16835	ENSG00000196187	131.29	0.151329	0.230881	0.65544	0.512184	0.645668	TMEM63A	9725	0.938769	123	123	128	120	132	163
29661	ENSG00000224817	2.42563	0.151485	1.26489	0.119762	0.904672	0.939576	RP11-190J1.3	NA	0.941174	2	1	3	2	3	4
13851	ENSG00000144381	8555.98	0.15172	0.158204	0.959018	0.33755	0.480113	HSPD1	3329	0.751971	8759	8733	6827	8666	9515	8835
16332	ENSG00000104343	131.724	0.151738	0.223529	0.678831	0.497245	0.634267	UBE2W	55284	0.934765	133	129	113	132	131	153
17615	ENSG00000062822	204.778	0.151776	0.256469	0.591792	0.55399	0.682039	POLD1	5424	0.940998	196	184	202	301	171	174
30198	ENSG00000077264	0.818282	0.151796	2.27356	0.0667657	0.946768	NA	PAK3	5063	0.967215	0	1	1	0	2	1
30199	ENSG00000125804	0.818282	0.151796	2.27356	0.0667657	0.946768	NA	FAM182A	284800	0.967215	0	1	1	0	2	1
30200	ENSG00000166448	0.818282	0.151796	2.27356	0.0667657	0.946768	NA	TMEM130	222865	0.967215	0	1	1	0	2	1
30201	ENSG00000178597	0.818282	0.151796	2.27356	0.0667657	0.946768	NA	PSAPL1	768239	0.967215	0	1	1	0	2	1
30202	ENSG00000237862	0.818282	0.151796	2.27356	0.0667657	0.946768	NA	RP1-63G5.7	100506271	0.967215	0	1	1	0	2	1
30203	ENSG00000240808	0.818282	0.151796	2.27356	0.0667657	0.946768	NA	CTD-3236F5.1	NA	0.967215	0	1	1	0	2	1
30204	ENSG00000257496	0.818282	0.151796	2.27356	0.0667657	0.946768	NA	RP11-474P2.4	NA	0.967215	0	1	1	0	2	1
30205	ENSG00000261067	0.818282	0.151796	2.27356	0.0667657	0.946768	NA	RP11-264B17.3	NA	0.967215	0	1	1	0	2	1
13359	ENSG00000110696	1079.66	0.151994	0.149949	1.01364	0.310756	0.450956	C11orf58	10944	0.717817	1068	1052	949	1086	1113	1210
24449	ENSG00000278709	8.5006	0.151996	0.706305	0.215198	0.829613	0.887355	NKILA	105416157	0.940998	11	8	5	10	8	9
18634	ENSG00000142961	53.4377	0.15221	0.304166	0.500418	0.616781	0.733264	MOB3C	148932	0.940998	49	47	56	62	52	55
29452	ENSG00000254859	2.42459	0.152275	1.26493	0.120382	0.904181	0.939417	RP11-661A12.5	NA	0.940998	3	1	2	2	3	4
15427	ENSG00000160584	230.24	0.152346	0.195428	0.779549	0.435656	0.576932	SIK3	23387	0.870784	248	192	213	245	234	248
15548	ENSG00000186297	663.333	0.152363	0.199165	0.765007	0.444267	0.585626	GABRA5	2558	0.881648	525	748	611	707	586	802
24586	ENSG00000204131	7.68592	0.152508	0.776707	0.196352	0.844335	0.897792	NHSL2	340527	0.940998	3	6	13	9	10	5
15403	ENSG00000284024	244.632	0.152585	0.194945	0.782706	0.433799	0.575374	NA	NA	0.869063	251	222	222	246	292	234
18679	ENSG00000172530	64.7131	0.152587	0.307818	0.495705	0.620103	0.735784	BANP	54971	0.940998	65	55	64	87	65	52
14387	ENSG00000021826	10499.2	0.152627	0.172131	0.886688	0.375247	0.51969	CPS1	1373	0.804849	8673	11402	9758	9566	11099	12497
16263	ENSG00000198912	169.857	0.15287	0.222082	0.688351	0.491232	0.628856	C1orf174	339448	0.932081	130	161	192	182	185	170
25201	ENSG00000164659	4.82947	0.153035	0.983356	0.155625	0.876329	0.920345	KIAA1324L	222223	0.940998	9	1	3	3	7	5
29924	ENSG00000230533	1.605	0.15304	1.66294	0.0920296	0.926674	NA	RP11-95M15.1	NA	0.955598	3	0	1	1	3	1
14120	ENSG00000084463	688.583	0.153172	0.16675	0.918572	0.35832	0.501845	WBP11	51729	0.783076	678	720	558	733	722	720
18175	ENSG00000177595	146.098	0.153195	0.274093	0.558917	0.576218	0.700474	PIDD1	55367	0.940998	119	120	176	202	121	138
29910	ENSG00000156574	1.63787	0.15323	1.63381	0.0937873	0.925278	NA	NODAL	4838	0.954573	0	2	2	1	1	4
29911	ENSG00000212135	1.63787	0.15323	1.63381	0.0937873	0.925278	NA	SNORD67	692108	0.954573	0	2	2	1	1	4
17099	ENSG00000101442	140.857	0.153239	0.245585	0.623977	0.532643	0.663123	ACTR5	79913	0.940998	111	145	144	144	121	180
15832	ENSG00000213983	191.449	0.153246	0.207065	0.740085	0.459249	0.599234	AP1G2	8906	0.895049	186	158	200	219	183	203
29909	ENSG00000235795	1.63552	0.153269	1.63417	0.09379	0.925276	NA	RP11-421L21.2	NA	0.954573	1	2	1	0	3	2
16153	ENSG00000053254	189.644	0.153407	0.218426	0.702327	0.482475	0.620634	FOXN3	1112	0.9217	213	177	148	187	219	194
18496	ENSG00000229180	69.3328	0.153444	0.294815	0.520476	0.602732	0.721928	GS1-124K5.11	NA	0.940998	54	61	81	63	72	84
15229	ENSG00000112237	411.481	0.153568	0.191398	0.802348	0.422352	0.564323	CCNC	892	0.855533	456	361	351	387	487	426
24188	ENSG00000270804	10.1258	0.153659	0.644373	0.238463	0.811522	0.875861	CTD-2583A14.11	NA	0.940998	8	8	13	10	14	9
29902	ENSG00000265511	1.6063	0.153845	1.62714	0.0945495	0.924673	NA	RP11-524F11.1	NA	0.954213	3	0	1	2	1	3
30179	ENSG00000259690	0.817235	0.154273	2.27437	0.0678311	0.94592	NA	CTD-3118D7.1	NA	0.967077	1	1	0	0	2	1
28930	ENSG00000250510	3.26232	0.154412	1.26137	0.122416	0.902569	0.938395	GPR162	27239	0.940998	0	4	6	1	5	4
18169	ENSG00000184602	91.7949	0.154519	0.276094	0.559661	0.575711	0.700097	SNN	8303	0.940998	102	70	89	117	93	81
16934	ENSG00000196968	109.139	0.154573	0.24145	0.640188	0.522051	0.654434	FUT11	170384	0.940998	93	104	113	113	102	130
23525	ENSG00000165757	60.8374	0.154599	0.507575	0.304583	0.760684	0.840564	KIAA1462	57608	0.940998	107	31	35	53	108	31
18666	ENSG00000113532	58.4824	0.1546	0.310856	0.497334	0.618953	0.734897	ST8SIA4	7903	0.940998	52	61	52	52	78	56
14763	ENSG00000100462	436.062	0.155012	0.184976	0.838013	0.402023	0.546038	PRMT5	10419	0.840319	490	393	355	475	445	458
16180	ENSG00000163251	203.822	0.15502	0.221883	0.698655	0.484768	0.622872	FZD5	7855	0.924534	236	185	157	237	211	196
15326	ENSG00000082212	540.146	0.155543	0.196217	0.792709	0.427947	0.569869	ME2	4200	0.861647	623	437	473	529	645	534
16067	ENSG00000164494	225.608	0.155587	0.217985	0.713752	0.475381	0.613876	PDSS2	57107	0.9129	251	218	171	210	238	265
16755	ENSG00000112367	136.749	0.155588	0.236682	0.657369	0.510944	0.644851	FIG4	9896	0.937951	135	127	125	114	168	150
17944	ENSG00000213339	116.283	0.155633	0.268989	0.578584	0.56287	0.689536	QTRT1	81890	0.940998	95	99	136	155	105	108
15586	ENSG00000237765	165.629	0.155843	0.204948	0.760402	0.447014	0.588156	FAM200B	285550	0.88496	159	168	144	183	173	168
13914	ENSG00000164924	6522.41	0.155904	0.164031	0.950453	0.341882	0.484829	YWHAZ	7534	0.758215	6766	6679	5066	6565	7133	6925
20240	ENSG00000156345	26.3976	0.155969	0.410246	0.380185	0.703808	0.80097	CDK20	23552	0.940998	20	26	29	27	26	30
19082	ENSG00000139173	42.653	0.15604	0.335159	0.465571	0.641522	0.753045	TMEM117	84216	0.940998	43	45	33	43	46	46
14834	ENSG00000164808	398.673	0.15624	0.188667	0.828127	0.407599	0.550955	SPIDR	23514	0.846329	369	385	378	382	375	504
12928	ENSG00000113575	1219.38	0.156918	0.146143	1.07373	0.282944	0.420354	PPP2CA	5515	0.675361	1198	1202	1060	1284	1314	1258
13562	ENSG00000129083	1985.35	0.156987	0.159053	0.987014	0.323636	0.465046	COPB1	1315	0.736377	1926	1847	1858	1774	2268	2239
30323	ENSG00000272076	0.806167	0.15699	2.72199	0.0576748	0.954008	NA	RP11-11C20.3	NA	0.97084	0	0	2	0	3	0
19365	ENSG00000160055	47.0434	0.157009	0.349417	0.449346	0.653182	0.761695	TMEM234	56063	0.940998	37	37	59	44	44	60
18838	ENSG00000183060	48.6415	0.157268	0.327679	0.479945	0.631266	0.744997	LYSMD4	145748	0.940998	44	39	55	56	43	56
18525	ENSG00000155275	56.3305	0.157531	0.305606	0.515472	0.606223	0.725034	TRMT44	152992	0.940998	52	44	64	63	55	60
20183	ENSG00000078237	37.5698	0.15767	0.406343	0.388022	0.698	0.796534	TIGAR	57103	0.940998	51	19	37	36	43	40
19543	ENSG00000223396	36.5283	0.157757	0.364954	0.432265	0.665548	0.772118	RP11-134G8.5	NA	0.940998	39	37	29	44	39	32
16081	ENSG00000153046	201.033	0.157774	0.221323	0.712867	0.475928	0.614315	CDYL	9425	0.913263	231	166	172	214	236	186
28821	ENSG00000272420	3.25708	0.157829	1.26136	0.125126	0.900424	0.936783	RP4-740C4.7	NA	0.940998	6	4	0	1	5	4
14082	ENSG00000174695	1122.68	0.157935	0.170939	0.923924	0.355526	0.499193	TMEM167A	153339	0.779066	1137	1067	980	1053	1385	1114
30229	ENSG00000223756	0.80747	0.158155	2.4615	0.0642515	0.94877	NA	TSSC2	NA	0.96832	0	0	2	1	0	2
30230	ENSG00000228237	0.80747	0.158155	2.4615	0.0642515	0.94877	NA	EFCAB14-AS1	100130197	0.96832	0	0	2	1	0	2
30231	ENSG00000233254	0.80747	0.158155	2.4615	0.0642515	0.94877	NA	RPL21P134	NA	0.96832	0	0	2	1	0	2
30232	ENSG00000237669	0.80747	0.158155	2.4615	0.0642515	0.94877	NA	HCG4P3	NA	0.96832	0	0	2	1	0	2
30233	ENSG00000244257	0.80747	0.158155	2.4615	0.0642515	0.94877	NA	PKD1P1	NA	0.96832	0	0	2	1	0	2
30234	ENSG00000272735	0.80747	0.158155	2.4615	0.0642515	0.94877	NA	RP11-467P9.1	NA	0.96832	0	0	2	1	0	2
30235	ENSG00000284618	0.80747	0.158155	2.4615	0.0642515	0.94877	NA	NA	NA	0.96832	0	0	2	1	0	2
17953	ENSG00000233270	104.335	0.158234	0.273973	0.577554	0.563565	0.690058	SNRPEP4	NA	0.940998	78	126	91	90	119	121
14135	ENSG00000101407	414.573	0.158259	0.172846	0.915605	0.359874	0.503532	TTI1	9675	0.785622	417	386	372	406	421	485
15700	ENSG00000178921	564.03	0.158261	0.211039	0.749914	0.453307	0.593887	PFAS	5198	0.890517	624	518	457	746	510	528
25036	ENSG00000267871	4.47409	0.158342	0.969586	0.163309	0.870275	0.915818	CTC-444N24.6	105372476	0.940998	5	6	2	7	3	4
30241	ENSG00000276542	0.805121	0.158399	2.49144	0.0635771	0.949307	NA	RP11-115D19.2	NA	0.968675	1	0	1	0	3	0
14696	ENSG00000230409	496.064	0.158494	0.186828	0.848343	0.396247	0.540384	TCEA1P2	NA	0.832022	550	462	395	498	572	499
24427	ENSG00000268916	9.70039	0.158503	0.728172	0.217672	0.827685	0.886085	CSAG3	389903	0.940998	14	7	7	13	14	4
16051	ENSG00000110880	1881.91	0.15885	0.22184	0.716057	0.473956	0.612448	CORO1C	23603	0.911137	2335	1640	1361	2088	2251	1617
30152	ENSG00000137875	0.806424	0.159023	2.2822	0.0696797	0.944449	NA	BCL2L10	10017	0.966434	1	0	1	1	0	2
30153	ENSG00000260335	0.806424	0.159023	2.2822	0.0696797	0.944449	NA	RP11-345J4.6	NA	0.966434	1	0	1	1	0	2
30154	ENSG00000264635	0.806424	0.159023	2.2822	0.0696797	0.944449	NA	RP11-769O8.3	NA	0.966434	1	0	1	1	0	2
30155	ENSG00000267510	0.806424	0.159023	2.2822	0.0696797	0.944449	NA	CTC-325H20.4	NA	0.966434	1	0	1	1	0	2
30156	ENSG00000278982	0.806424	0.159023	2.2822	0.0696797	0.944449	NA	RP5-1031D4.3	NA	0.966434	1	0	1	1	0	2
16257	ENSG00000144306	151.416	0.159122	0.23108	0.688601	0.491075	0.628745	SCRN3	79634	0.932081	159	131	139	131	186	163
13197	ENSG00000132155	831.671	0.159158	0.153773	1.03502	0.300659	0.439827	RAF1	5894	0.703019	757	786	814	829	846	957
15198	ENSG00000006125	4484.18	0.159197	0.198158	0.803385	0.421752	0.563946	AP2B1	163	0.855533	5272	4010	3429	4257	5548	4389
15849	ENSG00000151240	291.384	0.159263	0.215593	0.738719	0.460078	0.599787	DIP2C	22982	0.895771	340	224	261	303	346	273
29872	ENSG00000273350	1.6105	0.159267	1.62669	0.0979085	0.922005	NA	RP4-539M6.20	NA	0.952438	3	0	1	1	3	2
14721	ENSG00000188352	679.937	0.159408	0.188669	0.844908	0.398162	0.542189	FOCAD	54914	0.834608	756	645	527	645	790	718
14026	ENSG00000085760	711.023	0.159491	0.171168	0.931779	0.351451	0.495227	MTIF2	4528	0.773208	686	705	624	639	800	812
14865	ENSG00000136935	283.855	0.159594	0.192983	0.826986	0.408245	0.551577	GOLGA1	2800	0.846329	241	281	283	260	308	331
29935	ENSG00000251791	1.61389	0.159753	1.76205	0.0906631	0.92776	NA	SCARNA6	677772	0.956328	1	0	3	2	0	4
20209	ENSG00000141040	40.7848	0.159761	0.415042	0.384928	0.700291	0.798291	ZNF287	57336	0.940998	23	47	46	36	32	62
18757	ENSG00000267278	59.5071	0.159766	0.326252	0.489702	0.624345	0.739187	MAP3K14-AS1	100133991	0.940998	64	39	66	70	69	50
12694	ENSG00000072210	1976.62	0.160198	0.145065	1.10432	0.269456	0.405097	ALDH3A2	224	0.655025	1954	1912	1735	2010	2234	2015
25445	ENSG00000254815	3.66314	0.160282	1.08201	0.148133	0.882237	0.92409	RP11-496I9.1	NA	0.940998	1	5	5	6	3	3
23033	ENSG00000133083	29.7295	0.160283	0.464236	0.345262	0.729898	0.81888	DCLK1	9201	0.940998	14	30	41	26	26	42
24761	ENSG00000171811	5.2847	0.160318	0.86846	0.1846	0.853543	0.903631	CFAP46	54777	0.940998	6	6	3	7	4	5
16974	ENSG00000196476	99.5849	0.160521	0.252587	0.635506	0.525098	0.65677	C20orf96	140680	0.940998	78	93	111	111	96	108
15377	ENSG00000047230	254.704	0.160619	0.204416	0.785747	0.432016	0.573737	CTPS2	56474	0.866914	277	228	217	234	268	304
18201	ENSG00000138641	75.5796	0.160708	0.289819	0.55451	0.57923	0.703124	HERC3	8916	0.940998	86	71	57	71	95	73
14075	ENSG00000171824	327.925	0.160823	0.173912	0.92474	0.355101	0.498754	EXOSC10	5394	0.778523	299	297	332	333	366	340
24568	ENSG00000224687	6.96382	0.160943	0.81008	0.198676	0.842517	0.896664	RASAL2-AS1	100302401	0.940998	2	11	7	6	6	10
16027	ENSG00000196290	232.342	0.160969	0.223928	0.718842	0.472238	0.610999	NIF3L1	60491	0.909216	177	228	253	219	223	294
16872	ENSG00000186073	131.657	0.161182	0.247664	0.650808	0.515171	0.648006	C15orf41	84529	0.940998	147	124	102	136	163	119
17494	ENSG00000122861	602.708	0.161278	0.266809	0.60447	0.545532	0.674205	PLAU	5328	0.940998	398	521	788	600	489	820
19934	ENSG00000240132	28.4871	0.161289	0.396952	0.406319	0.684508	0.786497	ETF1P2	NA	0.940998	29	30	22	29	30	32
29927	ENSG00000258733	1.62995	0.161293	1.75933	0.0916787	0.926953	NA	CTD-2341M24.1	NA	0.95579	0	1	3	0	3	2
14087	ENSG00000141367	6029.51	0.161302	0.174693	0.923348	0.355826	0.499496	CLTC	1213	0.779448	6606	5563	4909	5446	6792	6861
25505	ENSG00000149922	3.63786	0.161449	1.11428	0.14489	0.884797	0.926116	TBX6	6911	0.940998	2	2	6	6	4	1
13112	ENSG00000108671	1184.67	0.161525	0.153867	1.04977	0.293823	0.432391	PSMD11	5717	0.691487	1162	1191	1003	1329	1224	1200
23493	ENSG00000240771	17.4878	0.161528	0.525527	0.307363	0.758567	0.839322	ARHGEF25	115557	0.940998	9	17	24	21	17	18
24015	ENSG00000270521	10.5473	0.161559	0.641928	0.251677	0.801291	0.869344	RP11-24C14.1	NA	0.940998	14	9	7	13	12	8
19399	ENSG00000248590	38.5249	0.161854	0.362595	0.446376	0.655325	0.763392	GLDCP1	NA	0.940998	39	26	44	39	44	39
18449	ENSG00000158125	158.615	0.161967	0.307163	0.527301	0.597985	0.717909	XDH	7498	0.940998	157	144	148	103	145	255
17498	ENSG00000232098	86.94	0.162148	0.268953	0.602887	0.546584	0.675365	CTD-2619J13.14	NA	0.940998	76	74	96	103	76	96
24323	ENSG00000143450	7.73076	0.162228	0.713879	0.227248	0.820231	0.881424	OAZ3	51686	0.940998	7	7	8	7	9	9
24759	ENSG00000241081	6.09218	0.162286	0.878874	0.184652	0.853502	0.903631	RP11-488C13.1	NA	0.940998	10	6	1	7	6	6
24383	ENSG00000161270	7.7197	0.162292	0.72815	0.222883	0.823626	0.883232	NPHS1	4868	0.940998	6	6	10	7	9	8
24041	ENSG00000276334	11.0191	0.162354	0.649485	0.249973	0.802608	0.870126	AL133243.1	NA	0.940998	7	12	13	6	15	13
29864	ENSG00000148204	1.62785	0.162387	1.63555	0.0992859	0.920911	NA	CRB2	286204	0.951563	2	1	1	0	3	2
13292	ENSG00000128595	3820.77	0.162445	0.159026	1.0215	0.307017	0.446881	CALU	813	0.712754	3501	3755	3561	3409	4215	4483
14831	ENSG00000178425	277.49	0.162606	0.196172	0.828898	0.407162	0.550491	NT5DC1	221294	0.846329	292	272	222	264	315	300
30303	ENSG00000225075	0.804074	0.162818	2.72422	0.059767	0.952341	NA	RP11-426L16.3	NA	0.969752	2	0	0	0	3	0
14414	ENSG00000013375	451.798	0.162835	0.184335	0.883364	0.377039	0.521376	PGM3	5238	0.806005	479	418	382	414	524	495
19895	ENSG00000100330	31.6358	0.162888	0.396434	0.410884	0.681158	0.783962	MTMR3	8897	0.940998	32	20	38	33	32	36
16235	ENSG00000158092	128.934	0.163064	0.235582	0.692176	0.488827	0.626591	NCK1	4690	0.929117	142	119	104	121	146	142
23697	ENSG00000052850	28.1321	0.163292	0.582554	0.280304	0.779244	0.854584	ALX4	60529	0.940998	9	26	44	17	20	52
16323	ENSG00000124429	347.204	0.163349	0.240399	0.679493	0.496825	0.634096	POF1B	79983	0.934765	403	314	266	282	468	351
14392	ENSG00000132623	429.449	0.163359	0.184412	0.885836	0.375706	0.520203	ANKEF1	63926	0.805554	431	425	359	400	516	445
13279	ENSG00000178401	551.38	0.163428	0.159751	1.02302	0.306297	0.446163	DNAJC22	79962	0.711732	500	563	497	604	585	558
30212	ENSG00000234292	0.805377	0.163537	2.46341	0.0663863	0.94707	NA	RP11-213H15.1	NA	0.967321	2	0	0	1	0	2
14018	ENSG00000029993	979.892	0.163705	0.175549	0.93253	0.351063	0.494766	HMGB3	3149	0.772799	961	1045	768	1129	964	1013
24771	ENSG00000168631	5.29204	0.163721	0.895542	0.182818	0.854941	0.904644	DPCR1	135656	0.940998	7	6	2	6	8	4
29914	ENSG00000243339	1.61913	0.164082	1.76126	0.0931615	0.925775	NA	RN7SL738P	NA	0.954946	0	0	5	1	2	3
17723	ENSG00000071205	75.1794	0.164183	0.280796	0.584706	0.558746	0.686426	ARHGAP10	79658	0.940998	86	65	62	84	85	69
24678	ENSG00000233230	5.28463	0.164188	0.870443	0.188626	0.850386	0.901526	AC079807.2	NA	0.940998	5	5	6	7	3	6
12468	ENSG00000123505	1718.7	0.164218	0.144562	1.13597	0.25597	0.389439	AMD1	262	0.633519	1682	1662	1518	1706	1825	1918
24183	ENSG00000167971	8.92564	0.16444	0.688498	0.238839	0.811231	0.875861	CASKIN1	57524	0.940998	8	7	10	13	9	6
18142	ENSG00000172171	76.0088	0.164625	0.292911	0.562032	0.574094	0.699227	TEFM	79736	0.940998	73	58	84	63	95	82
19310	ENSG00000006740	46.5217	0.164669	0.363543	0.452956	0.65058	0.759759	ARHGAP44	9912	0.940998	39	57	37	61	34	52
13965	ENSG00000120756	810.622	0.164726	0.174829	0.942213	0.346084	0.489224	PLS1	5357	0.76473	875	759	659	783	938	849
24044	ENSG00000103269	11.364	0.164831	0.659842	0.249804	0.802739	0.870136	RHBDL1	9028	0.940998	6	7	19	13	12	11
30125	ENSG00000261386	0.823779	0.164851	2.27016	0.0726162	0.942112	NA	CTD-2012K14.6	NA	0.965003	0	1	1	0	1	2
30126	ENSG00000277450	0.823779	0.164851	2.27016	0.0726162	0.942112	NA	CTB-96E2.10	NA	0.965003	0	1	1	0	1	2
18454	ENSG00000116117	54.6925	0.165022	0.313028	0.527179	0.598069	0.717909	PARD3B	117583	0.940998	47	61	47	48	60	65
16163	ENSG00000164252	127.947	0.165076	0.235476	0.701032	0.483283	0.621279	AGGF1	55109	0.922667	141	98	123	144	130	132
14031	ENSG00000137815	399.403	0.165196	0.177437	0.931012	0.351848	0.495613	RTF1	23168	0.77378	420	384	326	410	439	419
13894	ENSG00000143624	699.47	0.165224	0.173104	0.954479	0.339841	0.482629	INTS3	65123	0.754774	618	616	744	738	659	821
15151	ENSG00000182552	217.959	0.165502	0.205404	0.805736	0.420395	0.562868	RWDD4	201965	0.855533	229	218	169	217	240	234
24531	ENSG00000275202	6.1126	0.165572	0.800431	0.206854	0.836124	0.891089	RP11-156K23.3	NA	0.940998	5	6	7	6	6	7
15457	ENSG00000163659	174.091	0.165575	0.212977	0.777428	0.436906	0.578242	TIPARP	25976	0.872229	164	185	143	179	202	172
14548	ENSG00000183943	350.594	0.165676	0.19076	0.868508	0.385116	0.529516	PRKX	5613	0.816876	391	300	300	344	372	396
15399	ENSG00000166167	250.178	0.165703	0.211434	0.783709	0.433211	0.574765	BTRC	8945	0.868109	290	220	197	244	279	270
19231	ENSG00000106588	36.7046	0.165867	0.361305	0.459077	0.646179	0.756161	PSMA2	5683	0.940998	35	39	30	38	33	45
15064	ENSG00000135241	310.195	0.166069	0.204767	0.811014	0.417358	0.56001	PNPLA8	50640	0.854742	281	306	290	258	344	382
19684	ENSG00000189337	39.3958	0.166098	0.394314	0.421233	0.673585	0.778425	KAZN	23254	0.940998	51	33	27	56	37	32
16702	ENSG00000131931	94.8614	0.166277	0.250186	0.664612	0.506299	0.641208	THAP1	55145	0.935419	99	89	81	108	89	104
13554	ENSG00000120889	2478.66	0.166388	0.168338	0.988415	0.322949	0.464248	TNFRSF10B	8795	0.73525	2418	2022	2568	2450	2991	2424
14674	ENSG00000138814	331.865	0.166608	0.195712	0.851295	0.394605	0.538683	PPP3CA	5530	0.829817	369	312	258	344	372	337
13520	ENSG00000198380	1377.85	0.166715	0.167956	0.992611	0.320899	0.462048	GFPT1	2673	0.73242	1457	1300	1138	1291	1576	1505
23399	ENSG00000234362	20.8404	0.166756	0.5254	0.317388	0.750949	0.833491	AC104654.2	101929723	0.940998	8	22	29	17	22	27
24006	ENSG00000180616	12.2649	0.166781	0.661874	0.251983	0.801054	0.869318	SSTR2	6752	0.940998	6	14	15	13	6	19
24988	ENSG00000129749	4.44212	0.167072	0.997609	0.167473	0.866998	0.913464	CHRNA10	57053	0.940998	5	1	7	7	3	4
30109	ENSG00000121905	0.822732	0.167328	2.27097	0.0736811	0.941264	NA	HPCA	3208	0.964487	1	1	0	0	1	2
30110	ENSG00000183535	0.822732	0.167328	2.27097	0.0736811	0.941264	NA	COL18A1-AS1	378832	0.964487	1	1	0	0	1	2
30111	ENSG00000239322	0.822732	0.167328	2.27097	0.0736811	0.941264	NA	ATP6V1B1-AS1	NA	0.964487	1	1	0	0	1	2
30112	ENSG00000259810	0.822732	0.167328	2.27097	0.0736811	0.941264	NA	AC002519.8	NA	0.964487	1	1	0	0	1	2
30113	ENSG00000272715	0.822732	0.167328	2.27097	0.0736811	0.941264	NA	RP4-753F5.1	NA	0.964487	1	1	0	0	1	2
30114	ENSG00000279982	0.822732	0.167328	2.27097	0.0736811	0.941264	NA	RP11-45A17.3	NA	0.964487	1	1	0	0	1	2
30115	ENSG00000283156	0.822732	0.167328	2.27097	0.0736811	0.941264	NA	RP11-646I6.3	NA	0.964487	1	1	0	0	1	2
17484	ENSG00000109775	109.214	0.168003	0.277589	0.605223	0.545031	0.673868	UFSP2	55325	0.940998	130	105	73	102	135	110
15819	ENSG00000076321	149.908	0.168131	0.22695	0.740827	0.458799	0.599175	KLHL20	27252	0.894949	146	130	147	131	181	164
15084	ENSG00000145685	555.512	0.168148	0.207729	0.809457	0.418252	0.560956	LHFPL2	10184	0.855444	647	473	449	558	695	511
23411	ENSG00000204685	15.045	0.168259	0.532066	0.316238	0.751822	0.834108	STARD7-AS1	NA	0.940998	16	12	15	19	13	16
24755	ENSG00000230109	5.26171	0.168385	0.910535	0.184929	0.853285	0.903578	RP11-275N1.1	NA	0.940998	9	2	3	7	4	5
20524	ENSG00000269374	24.047	0.16869	0.452173	0.373065	0.7091	0.804547	CTB-50E14.5	NA	0.940998	19	19	30	18	28	30
15083	ENSG00000131089	199.597	0.168779	0.208486	0.809547	0.418201	0.560929	ARHGEF9	23229	0.855444	218	175	171	190	227	218
15945	ENSG00000133103	190.96	0.168801	0.23186	0.728029	0.466596	0.606106	COG6	57511	0.902943	167	151	221	168	220	219
29826	ENSG00000185634	1.63335	0.168816	1.62365	0.103973	0.917191	NA	SHC4	399694	0.948926	2	1	1	0	3	3
14355	ENSG00000108384	236.262	0.168962	0.189419	0.892	0.372393	0.516543	RAD51C	5889	0.800434	220	237	210	233	245	272
13904	ENSG00000175387	1862.71	0.169105	0.177531	0.952536	0.340825	0.48364	SMAD2	4087	0.756415	1746	1942	1573	1811	1750	2354
15944	ENSG00000040531	115.441	0.169162	0.232305	0.728186	0.4665	0.606067	CTNS	1497	0.902863	95	113	117	125	128	114
23143	ENSG00000227879	19.6807	0.169387	0.510568	0.331762	0.740069	0.825732	PSPC1P1	NA	0.940998	9	27	19	19	21	22
30164	ENSG00000019582	0.811664	0.169421	2.45837	0.0689159	0.945057	NA	CD74	972	0.966672	0	0	2	0	2	1
30165	ENSG00000131183	0.811664	0.169421	2.45837	0.0689159	0.945057	NA	SLC34A1	6569	0.966672	0	0	2	0	2	1
30166	ENSG00000197599	0.811664	0.169421	2.45837	0.0689159	0.945057	NA	CCDC154	645811	0.966672	0	0	2	0	2	1
30167	ENSG00000233921	0.811664	0.169421	2.45837	0.0689159	0.945057	NA	RPS15AP40	NA	0.966672	0	0	2	0	2	1
30168	ENSG00000242296	0.811664	0.169421	2.45837	0.0689159	0.945057	NA	DEFB109P1	NA	0.966672	0	0	2	0	2	1
14991	ENSG00000118515	1219.78	0.169434	0.207752	0.815561	0.414751	0.557524	SGK1	6446	0.852771	851	1248	1346	1241	1135	1498
29795	ENSG00000229349	2.02972	0.169437	1.5482	0.109441	0.912853	NA	ACTG1P9	NA	0.945421	2	2	1	6	1	0
19322	ENSG00000173451	31.7926	0.169541	0.374914	0.452212	0.651116	0.760067	THAP2	83591	0.940998	28	28	33	35	31	35
25191	ENSG00000272583	3.66281	0.169584	1.0828	0.156616	0.875548	0.919854	RP11-344P13.6	NA	0.940998	3	4	3	5	6	1
30104	ENSG00000186952	0.810617	0.169752	2.27956	0.0744671	0.940639	NA	TMEM232	642987	0.964134	1	0	1	0	2	1
30105	ENSG00000231924	0.810617	0.169752	2.27956	0.0744671	0.940639	NA	PSG1	5669	0.964134	1	0	1	0	2	1
30106	ENSG00000278986	0.810617	0.169752	2.27956	0.0744671	0.940639	NA	RP11-723J4.3	NA	0.964134	1	0	1	0	2	1
14105	ENSG00000111859	694.926	0.169852	0.184415	0.921032	0.357034	0.500558	NEDD9	4739	0.781095	791	571	600	727	796	684
17480	ENSG00000119950	74.5017	0.170342	0.281439	0.605253	0.545011	0.673868	MXI1	4601	0.940998	75	59	76	90	66	81
14800	ENSG00000029725	612.841	0.170503	0.204739	0.832784	0.404967	0.548651	RABEP1	9135	0.844356	698	571	461	573	755	619
24664	ENSG00000235095	5.34534	0.170703	0.893875	0.19097	0.848549	0.900332	RP11-1217F2.1	NA	0.940998	2	8	5	4	7	6
15137	ENSG00000159200	165.55	0.170891	0.211878	0.80655	0.419926	0.562577	RCAN1	1827	0.855533	177	149	141	164	187	176
18520	ENSG00000169239	51.8288	0.171173	0.331761	0.515952	0.605888	0.724779	CA5B	11238	0.940998	51	45	50	41	53	71
18365	ENSG00000234241	54.7528	0.171267	0.318786	0.537247	0.591097	0.712705	RP4-775C13.1	NA	0.940998	58	58	39	54	53	67
25174	ENSG00000284526	3.68382	0.171326	1.08238	0.158287	0.87423	0.918902	NA	NA	0.940998	1	5	5	6	2	4
18206	ENSG00000235554	81.5136	0.171357	0.309231	0.554139	0.579484	0.70324	AC005822.1	NA	0.940998	74	61	95	60	97	103
24435	ENSG00000279267	6.92185	0.171398	0.790077	0.216939	0.828256	0.886322	RP11-395L14.18	NA	0.940998	9	5	6	5	11	6
13427	ENSG00000117859	676.34	0.171519	0.170583	1.00548	0.314664	0.454953	OSBPL9	114883	0.723161	623	676	609	612	779	758
18268	ENSG00000152256	53.909	0.171553	0.312351	0.549232	0.582846	0.706387	PDK1	5163	0.940998	58	54	40	53	55	63
16039	ENSG00000149269	284.562	0.171793	0.2395	0.717296	0.473191	0.611895	PAK1	5058	0.910389	351	256	196	299	342	263
16340	ENSG00000173598	211.085	0.171921	0.253667	0.677743	0.497934	0.634827	NUDT4	11163	0.934765	262	183	151	236	256	180
12886	ENSG00000198952	731.741	0.172007	0.159241	1.08016	0.280069	0.417026	SMG5	23381	0.670637	760	662	642	821	749	756
16707	ENSG00000111276	199.863	0.172044	0.25907	0.664085	0.506636	0.641452	CDKN1B	1027	0.935761	138	210	216	270	166	199
18869	ENSG00000135537	39.6474	0.172128	0.361054	0.476736	0.63355	0.746848	LACE1	246269	0.940998	43	41	27	35	45	46
17292	ENSG00000167900	375.433	0.172142	0.28065	0.613368	0.539633	0.669472	TK1	7083	0.940998	385	430	245	566	325	303
24576	ENSG00000115239	6.92051	0.172166	0.871444	0.197564	0.843386	0.897179	ASB3	51130	0.940998	10	5	5	8	2	12
24257	ENSG00000271266	9.37583	0.17222	0.739478	0.232894	0.815844	0.878335	LAPTM4BP2	NA	0.940998	15	7	5	5	14	11
14663	ENSG00000160208	658.665	0.172443	0.202241	0.852659	0.393848	0.538044	RRP1B	23076	0.828827	777	597	484	752	686	657
13394	ENSG00000136143	541.008	0.172553	0.170824	1.01012	0.312438	0.452656	SUCLA2	8803	0.719816	554	483	489	507	595	618
24631	ENSG00000259347	5.3069	0.172604	0.889998	0.193938	0.846225	0.899113	RP11-798K3.2	NA	0.940998	5	5	6	4	9	4
13896	ENSG00000162923	931.814	0.172958	0.181244	0.954282	0.339941	0.482693	WDR26	80232	0.754886	985	896	747	841	1077	1045
23513	ENSG00000203952	15.4946	0.17297	0.56645	0.305357	0.760094	0.840278	CCDC160	347475	0.940998	14	14	16	18	23	8
24480	ENSG00000279722	6.10801	0.173017	0.813447	0.212697	0.831564	0.888202	RP11-44F14.6	NA	0.940998	6	4	8	6	7	7
14832	ENSG00000234741	1126.86	0.173023	0.208813	0.828601	0.40733	0.550663	GAS5	60674	0.846329	911	858	1409	1164	1267	1153
29825	ENSG00000260615	1.62149	0.173263	1.66098	0.104314	0.91692	NA	RPL23AP97	NA	0.948678	3	0	1	1	1	4
12639	ENSG00000055130	683.496	0.173382	0.155776	1.11302	0.265698	0.400465	CUL1	8454	0.6487	623	662	642	682	706	786
24558	ENSG00000185332	5.30611	0.17362	0.866325	0.20041	0.84116	0.895435	TMEM105	284186	0.940998	7	5	3	5	7	5
18625	ENSG00000113522	47.6963	0.173629	0.346388	0.501258	0.61619	0.732757	RAD50	10111	0.940998	60	41	33	58	48	46
29827	ENSG00000207475	1.65201	0.173861	1.67372	0.103877	0.917267	NA	SNORA80E	677823	0.948973	1	2	1	0	1	4
25776	ENSG00000197665	2.8569	0.173902	1.31746	0.131998	0.894986	0.933058	AC007952.6	NA	0.940998	5	4	0	6	1	3
24671	ENSG00000012124	6.08386	0.173932	0.915637	0.189957	0.849343	0.900747	CD22	100847070	0.940998	11	2	3	5	11	4
14907	ENSG00000164597	377.875	0.173942	0.210966	0.824503	0.409654	0.552936	COG5	10466	0.847946	411	328	326	314	470	418
17025	ENSG00000106004	69.9006	0.174676	0.277371	0.629757	0.528854	0.659887	HOXA5	3202	0.940998	56	67	74	74	71	78
15922	ENSG00000166900	224.507	0.174797	0.239155	0.730895	0.464843	0.604535	STX3	6809	0.900901	247	198	187	210	308	196
30142	ENSG00000042062	0.80957	0.1748	2.46026	0.0710496	0.943358	NA	FAM65C	140876	0.965703	2	0	0	0	2	1
30143	ENSG00000165935	0.80957	0.1748	2.46026	0.0710496	0.943358	NA	SMCO2	341346	0.965703	2	0	0	0	2	1
30144	ENSG00000268746	0.80957	0.1748	2.46026	0.0710496	0.943358	NA	CTD-2571L23.8	NA	0.965703	2	0	0	0	2	1
15023	ENSG00000242247	340.167	0.174815	0.214747	0.814052	0.415615	0.558263	ARFGAP3	26286	0.853583	347	307	305	305	462	316
13127	ENSG00000129351	1892.49	0.175449	0.167629	1.04665	0.295261	0.434041	ILF3	3609	0.694079	1863	1799	1671	2373	1787	1862
17715	ENSG00000250571	94.7332	0.175483	0.299839	0.585257	0.558375	0.686065	GLI4	2738	0.940998	67	81	119	123	78	100
16336	ENSG00000240230	94.4085	0.175668	0.259054	0.678115	0.497699	0.634677	COX19	90639	0.934765	75	84	107	92	101	108
14307	ENSG00000160131	502.395	0.175754	0.196135	0.896086	0.370207	0.513993	VMA21	203547	0.798049	369	570	477	543	520	535
14121	ENSG00000125863	457.571	0.175944	0.191707	0.917775	0.358737	0.502356	MKKS	8195	0.783884	355	465	469	448	456	553
14049	ENSG00000100906	384.82	0.176207	0.18969	0.928922	0.352929	0.496568	NFKBIA	4792	0.775194	304	368	412	412	442	371
13303	ENSG00000099783	1505.62	0.176256	0.172961	1.01905	0.308178	0.448278	HNRNPM	4670	0.714859	1463	1605	1173	1749	1512	1532
14952	ENSG00000143622	268.513	0.176387	0.215548	0.81832	0.413174	0.556205	RIT1	6016	0.852711	203	268	285	239	294	322
24603	ENSG00000281103	6.16372	0.176399	0.902973	0.195353	0.845116	0.898408	TRG-AS1	100506776	0.940998	1	7	9	5	4	11
13665	ENSG00000139645	1428.66	0.176448	0.180895	0.975418	0.329353	0.471702	ANKRD52	283373	0.743622	1585	1237	1202	1732	1340	1476
17863	ENSG00000238266	332.473	0.176569	0.303252	0.582251	0.560398	0.687647	LINC00707	100507127	0.940998	482	279	176	339	407	312
25150	ENSG00000186976	4.53753	0.176783	1.09497	0.16145	0.871739	0.916906	EFCAB6	64800	0.940998	0	7	6	2	9	4
20135	ENSG00000168952	27.7422	0.17682	0.453966	0.389501	0.696906	0.795747	STXBP6	29091	0.940998	27	24	27	36	37	15
24400	ENSG00000244681	6.92883	0.177188	0.806065	0.219818	0.826013	0.885149	MTHFD2P1	100287639	0.940998	9	4	7	6	4	12
12763	ENSG00000153944	1062.16	0.177407	0.1616	1.09782	0.272284	0.408484	MSI2	124540	0.658307	1056	975	959	1086	1016	1280
14364	ENSG00000121578	1164.36	0.177507	0.19933	0.890522	0.373186	0.517481	B4GALT4	8702	0.80171	1373	972	934	1308	1348	1052
14466	ENSG00000198830	1267.85	0.177696	0.201944	0.879924	0.3789	0.523198	HMGN2	3151	0.808247	969	1496	1105	1443	1141	1453
18832	ENSG00000268362	36.3585	0.177752	0.369379	0.481219	0.630361	0.744076	CTD-2017D11.1	NA	0.940998	39	28	35	31	46	39
24660	ENSG00000275713	4.50727	0.177766	0.927593	0.191642	0.848023	0.899874	HIST1H2BH	8345	0.940998	3	5	5	4	6	4
19917	ENSG00000180425	27.5015	0.177971	0.43611	0.408088	0.683209	0.785524	C11orf71	54494	0.940998	19	31	27	21	26	40
17072	ENSG00000119004	75.4158	0.17808	0.284628	0.62566	0.531538	0.662073	CYP20A1	57404	0.940998	56	79	78	67	85	88
14353	ENSG00000115840	262.093	0.178091	0.199415	0.893066	0.371822	0.515832	SLC25A12	8604	0.799393	260	199	278	270	283	282
18114	ENSG00000108474	72.9918	0.1782	0.315241	0.56528	0.571883	0.697305	PIGL	9487	0.940998	64	50	92	92	77	64
16998	ENSG00000130544	62.6282	0.179068	0.283298	0.632085	0.527331	0.658728	ZNF557	79230	0.940998	57	60	59	68	60	71
14479	ENSG00000111911	170.659	0.179119	0.204044	0.877848	0.380026	0.524427	HINT3	135114	0.809922	153	163	164	195	166	182
13719	ENSG00000147044	751.995	0.179123	0.18463	0.970172	0.331961	0.474641	CASK	8573	0.746643	773	660	683	645	848	903
19967	ENSG00000156804	33.1245	0.179441	0.445623	0.402676	0.687187	0.7883	FBXO32	114907	0.940998	29	25	39	18	50	37
18076	ENSG00000273230	60.0889	0.179506	0.315519	0.568923	0.569408	0.695151	RP11-1246C19.1	NA	0.940998	54	53	62	82	49	61
24206	ENSG00000064270	7.39566	0.179516	0.760303	0.236111	0.813347	0.877225	ATP2C2	9914	0.940998	3	9	8	9	6	9
14377	ENSG00000147601	292.865	0.17959	0.202312	0.887686	0.374709	0.519188	TERF1	7013	0.804211	259	328	237	318	278	337
12582	ENSG00000172239	874.044	0.179591	0.160171	1.12125	0.262183	0.396615	PAIP1	10605	0.643018	762	859	837	832	1012	941
24532	ENSG00000188687	6.91323	0.179596	0.869813	0.206476	0.836419	0.89135	SLC4A5	57835	0.940998	6	1	13	6	5	11
15199	ENSG00000206418	134.253	0.179784	0.223803	0.803312	0.421794	0.56396	RAB12	201475	0.855533	140	130	108	148	144	135
24413	ENSG00000222020	6.56769	0.179792	0.822481	0.218597	0.826964	0.885683	AC062017.1	101928111	0.940998	3	8	7	10	3	8
14156	ENSG00000196776	343.685	0.180025	0.197577	0.911163	0.36221	0.506255	CD47	961	0.789564	306	373	287	316	414	365
16888	ENSG00000134901	83.2153	0.180036	0.278095	0.647389	0.51738	0.650157	KDELC1	79070	0.940998	60	86	88	93	75	97
14259	ENSG00000173085	215.962	0.180328	0.200364	0.9	0.36812	0.512498	COQ2	27235	0.79656	204	217	186	212	216	260
14181	ENSG00000174977	313.203	0.180431	0.199026	0.906568	0.364635	0.508804	AC026271.5	NA	0.793417	271	321	289	276	384	338
13147	ENSG00000118985	431.318	0.180547	0.172869	1.04441	0.296295	0.434912	ELL2	22936	0.695448	393	452	368	432	462	481
13754	ENSG00000166598	14260.5	0.180612	0.186676	0.967518	0.333285	0.476061	HSP90B1	100500842	0.747747	11607	15462	13039	12286	15415	17756
30121	ENSG00000225419	0.829275	0.180625	2.47231	0.0730593	0.941759	NA	RPL21P3	NA	0.96477	0	1	1	0	0	3
30122	ENSG00000251301	0.829275	0.180625	2.47231	0.0730593	0.941759	NA	RP11-81H14.2	NA	0.96477	0	1	1	0	0	3
14136	ENSG00000171204	244.852	0.180628	0.197285	0.91557	0.359892	0.503532	TMEM126B	55863	0.785622	226	267	196	259	262	259
19534	ENSG00000189376	37.4046	0.180721	0.416455	0.43395	0.664325	0.771093	C8orf76	84933	0.940998	22	42	41	25	43	51
17023	ENSG00000165914	79.0837	0.180736	0.286975	0.629799	0.528826	0.659887	TTC7B	145567	0.940998	82	85	56	98	80	73
19897	ENSG00000224081	25.8392	0.180761	0.440136	0.410694	0.681297	0.784026	LINC01057	101928079	0.940998	27	26	19	18	33	31
24832	ENSG00000234176	3.6835	0.18087	1.02289	0.176823	0.859648	0.908037	HSPA8P1	NA	0.940998	3	4	3	4	5	3
16262	ENSG00000148950	96.8805	0.18089	0.262786	0.688355	0.491229	0.628856	IMMP1L	196294	0.932081	69	111	92	106	101	103
24701	ENSG00000213938	4.48854	0.181038	0.962911	0.188012	0.850868	0.901929	SEPHS1P6	NA	0.940998	3	2	7	4	7	4
14815	ENSG00000125812	299.146	0.181072	0.217716	0.831692	0.405583	0.548982	GZF1	64412	0.844784	326	308	208	327	340	287
24199	ENSG00000176383	7.38066	0.181148	0.764952	0.23681	0.812804	0.876924	B3GNT4	79369	0.940998	8	8	5	10	4	10
14281	ENSG00000163002	223.368	0.181208	0.201758	0.898147	0.369107	0.513309	NUP35	129401	0.797557	204	220	204	202	269	241
12671	ENSG00000099246	659.867	0.181327	0.16368	1.10782	0.26794	0.403193	RAB18	22931	0.652521	677	636	542	700	720	684
16120	ENSG00000168917	140.167	0.181329	0.25665	0.70652	0.479865	0.618228	SLC35G2	80723	0.91859	120	132	141	125	124	197
24828	ENSG00000274911	3.6848	0.181355	1.02292	0.177292	0.859279	0.907809	RP11-12A20.7	NA	0.940998	3	4	3	5	3	4
13238	ENSG00000089057	1239.96	0.181584	0.176425	1.02924	0.303367	0.442875	SLC23A2	9962	0.707153	1175	1134	1176	1224	1133	1597
14452	ENSG00000135069	1251.38	0.181777	0.206023	0.882318	0.377605	0.52189	PSAT1	29968	0.806261	1399	1113	1006	1469	1503	1018
13217	ENSG00000198730	878.527	0.182164	0.176491	1.03215	0.302004	0.441254	CTR9	9646	0.704997	910	813	746	805	1072	926
11786	ENSG00000198898	1095.36	0.182477	0.146646	1.24434	0.213376	0.339901	CAPZA2	830	0.55866	1021	1071	987	1097	1170	1227
24222	ENSG00000251138	6.55768	0.182574	0.777442	0.234839	0.814334	0.877827	RP11-81H3.2	100507377	0.940998	6	7	6	9	6	6
23570	ENSG00000255561	11.0651	0.18276	0.61348	0.297907	0.765774	0.844613	FDXACB1	91893	0.940998	9	11	11	13	9	13
15825	ENSG00000077782	957.271	0.182763	0.246848	0.740386	0.459066	0.599234	FGFR1	2260	0.895049	718	937	1035	991	693	1370
15558	ENSG00000181751	142.516	0.1828	0.239131	0.764438	0.444606	0.585813	C5orf30	90355	0.88184	153	135	113	181	135	138
30030	ENSG00000218073	0.816113	0.182803	2.27611	0.0803138	0.935988	NA	RP1-13D10.2	NA	0.961763	1	0	1	0	1	2
30031	ENSG00000254526	0.816113	0.182803	2.27611	0.0803138	0.935988	NA	RP11-466I1.1	NA	0.961763	1	0	1	0	1	2
18690	ENSG00000254166	258.521	0.183058	0.370257	0.494406	0.621019	0.736576	CASC19	NA	0.940998	386	156	185	222	434	168
19266	ENSG00000231742	28.6242	0.18312	0.4008	0.456887	0.647752	0.757603	LINC01273	101927541	0.940998	27	22	31	36	27	28
16100	ENSG00000151470	115.91	0.183144	0.258227	0.709237	0.478177	0.616553	C4orf33	132321	0.916451	99	96	131	98	140	132
30101	ENSG00000226835	0.81716	0.183254	2.45428	0.0746671	0.94048	NA	RP11-148B18.1	107985092	0.964131	0	0	2	0	1	2
24817	ENSG00000105409	4.89565	0.183261	1.02231	0.179263	0.857732	0.906498	ATP1A3	478	0.940998	2	4	8	9	6	1
13305	ENSG00000104695	705.14	0.183478	0.180087	1.01883	0.308285	0.448359	PPP2CB	5516	0.714998	790	627	565	766	777	707
14178	ENSG00000229944	228.459	0.183599	0.20249	0.906708	0.364561	0.508741	EIF4EP2	NA	0.793372	229	225	187	212	264	253
14967	ENSG00000145016	120.103	0.183906	0.225028	0.817255	0.413783	0.556728	RUBCN	100126321	0.852771	118	115	105	136	122	126
15857	ENSG00000137944	148.523	0.184022	0.249508	0.73754	0.460794	0.600456	KYAT3	56267	0.896361	158	146	113	125	159	190
14526	ENSG00000171862	734.428	0.184134	0.211222	0.871755	0.383342	0.527751	PTEN	5728	0.814264	861	694	508	720	862	762
16947	ENSG00000007944	75.4386	0.184258	0.288147	0.639457	0.522526	0.654521	MYLIP	29116	0.940998	69	65	78	60	89	92
24825	ENSG00000137965	3.71846	0.18428	1.03862	0.177427	0.859173	0.907751	IFI44	10561	0.940998	2	6	2	3	4	4
20001	ENSG00000215817	21.7259	0.184361	0.460516	0.400336	0.688909	0.789613	ZC3H11B	441155	0.940998	17	18	26	21	20	28
13243	ENSG00000009307	3024.31	0.184377	0.179419	1.02764	0.304121	0.443904	CSDE1	7812	0.708645	3253	3008	2234	2973	3424	3254
13794	ENSG00000183579	465.758	0.184631	0.19168	0.963223	0.335436	0.477978	ZNRF3	84133	0.75039	408	464	436	545	395	546
23813	ENSG00000279539	11.4246	0.184673	0.686116	0.269158	0.787808	0.86052	AC006486.10	NA	0.940998	17	8	7	20	6	11
12603	ENSG00000069329	1384.51	0.18512	0.165571	1.11807	0.263538	0.398189	VPS35	55737	0.645263	1382	1405	1101	1348	1531	1540
13252	ENSG00000143155	520.016	0.185262	0.180532	1.0262	0.304798	0.444545	TIPRL	261726	0.709612	488	549	423	493	566	601
13020	ENSG00000065534	1402.96	0.185546	0.174732	1.06189	0.288286	0.426688	MYLK	4638	0.683204	1427	1264	1247	1291	1415	1774
13863	ENSG00000163110	5737.86	0.185632	0.193896	0.957379	0.338376	0.480978	PDLIM5	10611	0.753156	5150	6006	4951	5051	5511	7758
18953	ENSG00000178229	32.0738	0.185658	0.392595	0.472899	0.636285	0.749276	ZNF543	125919	0.940998	27	39	24	37	37	28
25753	ENSG00000206828	2.84019	0.185705	1.38085	0.134486	0.893018	0.931601	U1	NA	0.940998	1	0	7	6	1	3
13441	ENSG00000198900	1213.17	0.185736	0.18534	1.00214	0.316277	0.456876	TOP1	7150	0.726113	1334	1143	929	1129	1383	1361
29806	ENSG00000279427	1.63223	0.185872	1.73283	0.107265	0.914579	NA	RP11-132F7.2	NA	0.946859	2	0	2	0	2	4
19939	ENSG00000182359	20.5179	0.185936	0.458133	0.405856	0.684848	0.786721	KBTBD3	143879	0.940998	16	20	22	23	23	19
15811	ENSG00000054282	109.178	0.185971	0.250956	0.741051	0.458663	0.599086	SDCCAG8	10806	0.894907	107	103	97	92	135	122
14769	ENSG00000149212	589.417	0.186012	0.222399	0.83639	0.402936	0.547026	SESN3	143686	0.841884	621	578	455	476	612	794
14512	ENSG00000106399	193.646	0.186077	0.212943	0.873837	0.382207	0.526577	RPA3	6119	0.812717	150	211	183	192	212	214
14147	ENSG00000116704	309.462	0.18611	0.203648	0.91388	0.36078	0.504575	SLC35D1	23169	0.786948	258	323	287	272	336	380
16440	ENSG00000169752	86.4073	0.186127	0.278523	0.668263	0.503966	0.639721	NRG4	145957	0.934765	64	103	76	91	102	82
16750	ENSG00000116273	65.6681	0.18623	0.28284	0.658429	0.510263	0.644252	PHF13	148479	0.937951	58	66	60	79	65	65
12516	ENSG00000134308	3382.04	0.186361	0.165026	1.12928	0.258779	0.392872	YWHAQ	10971	0.638016	3568	3324	2600	3661	3625	3514
15358	ENSG00000247903	114.004	0.186417	0.236291	0.788931	0.430152	0.571904	RP11-421F16.3	NA	0.864281	117	98	105	108	122	134
13993	ENSG00000166477	471.538	0.186495	0.198774	0.938226	0.348128	0.49141	LEO1	123169	0.767708	388	502	433	406	532	569
23333	ENSG00000152689	24.9872	0.186581	0.571739	0.32634	0.744167	0.8281	RASGRP3	25780	0.940998	25	20	25	20	51	9
13181	ENSG00000073921	1276.6	0.186769	0.179921	1.03806	0.299242	0.438151	PICALM	8301	0.700554	1298	1270	1014	1164	1549	1365
14776	ENSG00000137203	302.65	0.186877	0.223582	0.835834	0.403249	0.547119	TFAP2A	7020	0.842086	317	279	254	415	273	279
12667	ENSG00000134077	777.584	0.186888	0.168516	1.10902	0.267422	0.40255	THUMPD3	25917	0.651465	719	744	719	702	862	920
19425	ENSG00000250903	27.8955	0.186946	0.42128	0.443757	0.657219	0.765146	GMDS-AS1	NA	0.940998	31	22	25	21	34	35
11903	ENSG00000116489	1306.58	0.187035	0.152435	1.22698	0.219829	0.347746	CAPZA1	829	0.569898	1257	1243	1166	1254	1517	1402
15807	ENSG00000100478	101.52	0.187147	0.252425	0.741395	0.458454	0.598946	AP4S1	11154	0.894907	82	106	97	101	125	98
15671	ENSG00000239900	98.7808	0.187147	0.248663	0.752613	0.451682	0.59241	ADSL	158	0.889414	107	85	86	116	101	99
12570	ENSG00000198218	407.322	0.187171	0.166618	1.12336	0.261285	0.395629	QRICH1	54870	0.641379	374	359	410	441	416	444
12164	ENSG00000121039	978.89	0.187225	0.158565	1.18075	0.237703	0.369229	RDH10	157506	0.602994	987	823	937	1041	1118	969
13344	ENSG00000136631	372.191	0.187266	0.184543	1.01475	0.310224	0.450547	VPS45	11311	0.717391	310	365	370	345	419	425
15554	ENSG00000198382	130.342	0.187326	0.244948	0.764757	0.444416	0.585736	UVRAG	7405	0.881689	155	111	99	141	138	137
12766	ENSG00000124767	856.287	0.187567	0.170877	1.09767	0.272347	0.408509	GLO1	2739	0.658317	825	910	667	910	898	927
24428	ENSG00000138623	7.35192	0.187837	0.863322	0.217575	0.82776	0.886112	SEMA7A	8482	0.940998	15	5	1	8	9	6
13019	ENSG00000139514	1220.04	0.187879	0.176833	1.06247	0.288024	0.426367	SLC7A1	6541	0.682682	1375	1072	975	1372	1291	1235
15406	ENSG00000125846	122.668	0.187898	0.240323	0.781857	0.434298	0.575874	ZNF133	7692	0.869796	100	105	139	137	119	135
13364	ENSG00000141644	401.589	0.18797	0.185528	1.01316	0.310983	0.451129	MBD1	4152	0.718063	382	312	432	441	424	419
25031	ENSG00000285257	2.87837	0.188021	1.14924	0.163604	0.870043	0.915802	NA	NA	0.940998	2	4	2	4	3	3
16365	ENSG00000116741	579.496	0.188566	0.27929	0.675162	0.499573	0.636322	RGS2	5997	0.934765	299	575	751	527	653	672
30068	ENSG00000201643	0.815066	0.188632	2.45615	0.0767999	0.938783	NA	SNORA14A	677801	0.963416	2	0	0	0	1	2
30069	ENSG00000214161	0.815066	0.188632	2.45615	0.0767999	0.938783	NA	SDC4P	NA	0.963416	2	0	0	0	1	2
13054	ENSG00000198406	685.053	0.188672	0.17843	1.0574	0.290328	0.428778	BZW1P2	NA	0.6863	643	711	567	627	757	805
25255	ENSG00000166323	2.89703	0.189471	1.22358	0.15485	0.87694	0.920616	C11orf65	160140	0.940998	1	5	2	4	1	4
13861	ENSG00000129472	196.523	0.189595	0.197938	0.957849	0.338139	0.48075	RAB2B	84932	0.75278	163	195	193	204	218	206
13023	ENSG00000197217	602.45	0.189614	0.178658	1.06132	0.288544	0.426994	ENTPD4	9583	0.683704	574	575	540	528	699	700
24661	ENSG00000234899	4.9253	0.18962	0.989568	0.191619	0.848041	0.899874	SOX9-AS1	102723517	0.940998	1	5	8	9	3	4
12739	ENSG00000143390	633.774	0.189785	0.172633	1.09935	0.271615	0.407722	RFX5	5993	0.657218	627	544	605	581	739	707
13183	ENSG00000198561	2382.89	0.190057	0.183127	1.03784	0.299345	0.438229	CTNND1	1500	0.700688	2640	2143	1896	2265	2931	2423
14659	ENSG00000154059	209.26	0.190157	0.222814	0.853434	0.393418	0.537642	IMPACT	55364	0.828167	221	207	159	189	256	225
17544	ENSG00000170464	65.1903	0.190179	0.317261	0.599441	0.548879	0.677492	DNAJC18	202052	0.940998	71	45	66	52	78	79
15613	ENSG00000107201	205.186	0.190197	0.25085	0.758209	0.448326	0.58927	DDX58	23586	0.886085	214	204	156	163	280	213
12276	ENSG00000114503	526.316	0.190262	0.163671	1.16247	0.245046	0.377675	NCBP2	22916	0.61597	517	488	470	513	601	569
24772	ENSG00000280054	3.71499	0.190405	1.04162	0.182797	0.854958	0.904644	RP1-197B17.7	NA	0.940998	3	5	2	2	6	4
19117	ENSG00000257511	27.5879	0.190674	0.410464	0.464533	0.642266	0.753469	RP11-278C7.1	NA	0.940998	24	32	22	30	33	25
15253	ENSG00000165983	337.295	0.190805	0.238108	0.801339	0.422935	0.564883	PTER	9317	0.855573	393	316	236	318	446	314
12371	ENSG00000197622	582.424	0.190858	0.165901	1.15043	0.249965	0.38283	CDC42SE1	56882	0.623509	599	522	511	603	675	585
12620	ENSG00000108312	804.011	0.190992	0.171254	1.11525	0.264742	0.399454	UBTF	7343	0.647282	717	792	744	972	729	870
14711	ENSG00000174206	133.219	0.191158	0.225871	0.846314	0.397377	0.541426	C12orf66	144577	0.833545	129	124	120	124	141	161
14072	ENSG00000260916	282.206	0.191425	0.206856	0.9254	0.354758	0.498312	CCPG1	693213	0.777936	261	273	257	238	311	354
14107	ENSG00000196652	252.207	0.191528	0.208092	0.920403	0.357362	0.500901	ZKSCAN5	23660	0.781649	271	218	217	228	307	273
20911	ENSG00000182272	25.7412	0.191617	0.533611	0.359095	0.719524	0.812553	B4GALNT4	338707	0.940998	26	14	32	47	22	13
18623	ENSG00000186204	41.2493	0.191664	0.38229	0.501357	0.61612	0.732757	CYP4F12	66002	0.940998	23	47	46	40	39	53
18624	ENSG00000085276	63.9145	0.19179	0.382581	0.501305	0.616156	0.732757	MECOM	2122	0.940998	87	42	49	49	101	55
11160	ENSG00000182944	1762.34	0.191869	0.14301	1.34165	0.179711	0.298013	EWSR1	2130	0.49691	1581	1656	1699	2018	1838	1782
12453	ENSG00000132842	971.996	0.191935	0.168592	1.13846	0.254929	0.388221	AP3B1	8546	0.631702	992	955	776	947	1110	1053
13501	ENSG00000116005	1366.68	0.192082	0.192896	0.995781	0.319357	0.460201	PCYOX1	51449	0.729924	1483	1333	1012	1237	1590	1546
29877	ENSG00000048540	1.65193	0.192929	1.9778	0.0975474	0.922292	NA	LMO3	55885	0.952554	0	1	3	0	0	5
14478	ENSG00000144034	159.058	0.192945	0.21979	0.877861	0.380019	0.524427	TPRKB	51002	0.809922	137	175	133	178	155	176
16416	ENSG00000112874	66.589	0.193077	0.288077	0.670228	0.502712	0.638852	NUDT12	83594	0.934765	66	54	66	60	74	80
15430	ENSG00000104859	281.497	0.193113	0.247841	0.779179	0.435874	0.577091	CLASRP	11129	0.870784	220	236	332	364	220	317
14790	ENSG00000162407	113.628	0.193316	0.23175	0.83416	0.404191	0.547934	PLPP3	8613	0.843308	98	113	107	125	111	128
24764	ENSG00000230711	4.55865	0.19333	1.05086	0.183972	0.854035	0.903991	CTAGE13P	NA	0.940998	1	6	6	3	2	10
15413	ENSG00000083544	132.883	0.193536	0.24769	0.781362	0.43459	0.576078	TDRD3	81550	0.870081	103	155	114	125	140	161
14732	ENSG00000115762	963.283	0.193617	0.229497	0.84366	0.39886	0.542821	PLEKHB2	55041	0.835461	1197	758	741	1039	1218	826
14625	ENSG00000163512	185.274	0.193811	0.225886	0.858004	0.39089	0.535097	AZI2	64343	0.824715	196	184	138	170	218	205
14453	ENSG00000123975	370.699	0.193936	0.219815	0.882273	0.377629	0.52189	CKS2	1164	0.806261	259	439	340	432	367	388
13188	ENSG00000146242	236.942	0.193983	0.187106	1.03675	0.29985	0.438824	TPBG	7162	0.701606	242	218	203	252	252	255
13919	ENSG00000125149	175.693	0.194109	0.204441	0.949461	0.342386	0.48535	C16orf70	80262	0.758833	162	166	163	208	170	184
16860	ENSG00000120318	59.66	0.194193	0.297645	0.652432	0.514122	0.647146	ARAP3	64411	0.940972	58	55	54	68	52	71
16024	ENSG00000114200	508.548	0.194234	0.27007	0.7192	0.472018	0.610867	BCHE	590	0.908982	364	511	548	379	468	782
14386	ENSG00000154319	191.077	0.194378	0.219195	0.886778	0.375198	0.519663	FAM167A	83648	0.804801	178	197	160	240	198	173
14570	ENSG00000125485	157.704	0.194424	0.224604	0.86563	0.386693	0.530985	DDX31	64794	0.818982	172	125	144	187	161	157
11198	ENSG00000010244	1219.44	0.194444	0.145661	1.33491	0.181907	0.300728	ZNF207	693217	0.501276	1080	1204	1128	1337	1233	1334
24659	ENSG00000172638	4.90736	0.194907	1.01637	0.191768	0.847924	0.899874	EFEMP2	30008	0.940998	3	2	8	7	8	1
12916	ENSG00000087502	334.432	0.194956	0.181185	1.07601	0.281924	0.419155	ERGIC2	51290	0.673552	328	328	279	334	346	391
14288	ENSG00000121897	140.679	0.194991	0.217255	0.897518	0.369443	0.513537	LIAS	11019	0.797839	140	120	133	137	157	157
15260	ENSG00000172728	106.469	0.195118	0.243942	0.799855	0.423795	0.565867	FUT10	84750	0.856976	109	84	105	104	113	124
16326	ENSG00000184304	77.4761	0.19524	0.287436	0.679249	0.49698	0.634203	PRKD1	5587	0.934765	56	76	86	80	72	96
19885	ENSG00000254860	23.7837	0.195495	0.474587	0.411927	0.680393	0.78351	TMEM9B-AS1	493900	0.940998	27	12	27	19	30	27
17240	ENSG00000248905	101.778	0.195549	0.31742	0.616056	0.537858	0.667976	FMN1	342184	0.940998	106	97	82	64	113	149
19871	ENSG00000263606	18.9379	0.195604	0.47308	0.41347	0.679262	0.78275	RP11-737O24.3	NA	0.940998	20	18	15	20	20	21
16577	ENSG00000174456	60.1034	0.195709	0.294024	0.665623	0.505652	0.640709	C12orf76	400073	0.934765	52	52	64	58	64	71
24662	ENSG00000254367	4.49737	0.196048	1.0233	0.191584	0.848068	0.899874	RP11-211C9.1	NA	0.940998	9	1	2	3	6	5
25571	ENSG00000081842	2.05564	0.19611	1.38863	0.141226	0.887692	NA	PCDHA6	56142	0.940998	1	2	2	4	2	1
25003	ENSG00000236257	2.90437	0.196401	1.17779	0.166754	0.867564	0.913951	EI24P2	NA	0.940998	2	5	1	2	4	3
16090	ENSG00000106610	88.5561	0.196444	0.276123	0.711438	0.476813	0.615189	STAG3L4	64940	0.914449	73	77	98	79	90	115
13264	ENSG00000145781	274.102	0.196608	0.191872	1.02469	0.305511	0.445384	COMMD10	51397	0.710756	247	267	252	263	278	338
18191	ENSG00000213492	41.6343	0.196642	0.35392	0.555612	0.578476	0.702642	NT5C3AP1	NA	0.940998	42	41	33	37	56	41
15481	ENSG00000143156	144.657	0.196811	0.254785	0.772461	0.439841	0.581131	NME7	29922	0.876227	121	174	110	128	173	163
19289	ENSG00000075461	27.5725	0.197101	0.433133	0.455059	0.649067	0.75869	CACNG4	27092	0.940998	36	25	16	29	32	27
18307	ENSG00000148814	39.2761	0.19731	0.362257	0.54467	0.58598	0.708702	LRRC27	80313	0.940998	27	47	35	38	42	46
21150	ENSG00000179743	16.9087	0.197405	0.553414	0.356704	0.721314	0.813651	FLJ37453	729614	0.940998	11	15	21	17	10	27
11678	ENSG00000011260	480.931	0.197411	0.156884	1.25833	0.208273	0.334201	UTP18	51096	0.550312	447	459	438	503	519	519
14820	ENSG00000132967	271.299	0.197833	0.238023	0.83115	0.405889	0.549187	HMGB1P5	NA	0.845136	216	306	237	374	254	242
21582	ENSG00000176678	23.0333	0.197993	0.57124	0.346602	0.72889	0.818266	FOXL1	2300	0.940998	35	22	7	36	23	15
14162	ENSG00000137563	461.135	0.198225	0.217912	0.909657	0.363004	0.507125	GGH	8836	0.790959	338	482	469	502	391	585
16079	ENSG00000162878	1244.91	0.198351	0.27814	0.713133	0.475764	0.61418	PKDCC	91461	0.913053	758	980	1741	1464	1016	1511
11350	ENSG00000109332	1291.72	0.198433	0.151792	1.30726	0.191123	0.312299	UBE2D3	7323	0.51962	1246	1256	1108	1494	1352	1295
13099	ENSG00000117505	251.476	0.198521	0.188732	1.05187	0.292859	0.431366	DR1	1810	0.689902	236	246	221	298	261	248
12848	ENSG00000119396	539.516	0.198536	0.182742	1.08643	0.277291	0.41404	RAB14	51552	0.665958	592	482	433	560	624	545
25751	ENSG00000166863	2.06219	0.198685	1.47551	0.134655	0.892885	NA	TAC3	6866	0.940998	0	2	3	4	1	2
17587	ENSG00000182541	91.8835	0.198858	0.334652	0.594223	0.552363	0.680544	LIMK2	3985	0.940998	126	54	76	108	114	73
25523	ENSG00000269910	2.07195	0.199076	1.39136	0.14308	0.886227	NA	RP11-73M18.10	NA	0.940998	1	4	1	3	3	1
24672	ENSG00000284738	3.7083	0.19939	1.04969	0.189952	0.849347	0.900747	NA	NA	0.940998	2	2	6	2	5	4
14188	ENSG00000140830	153.12	0.199984	0.220842	0.905554	0.365172	0.509473	TXNL4B	54957	0.794226	120	148	160	152	162	177
24925	ENSG00000248794	2.8988	0.199986	1.16765	0.171272	0.86401	0.911071	CTD-2248H3.1	NA	0.940998	1	4	3	2	4	3
25746	ENSG00000231298	3.6776	0.200168	1.48064	0.13519	0.892462	0.931337	LINC00704	100216001	0.940998	9	1	0	2	10	0
30024	ENSG00000249532	0.82161	0.200216	2.47907	0.0807624	0.935631	NA	MIR302B	442894	0.961557	1	0	1	0	0	3
30025	ENSG00000256347	0.82161	0.200216	2.47907	0.0807624	0.935631	NA	OR8R1P	NA	0.961557	1	0	1	0	0	3
30026	ENSG00000260186	0.82161	0.200216	2.47907	0.0807624	0.935631	NA	RP11-481J2.2	NA	0.961557	1	0	1	0	0	3
12256	ENSG00000141279	1016.93	0.200399	0.171897	1.16581	0.243693	0.376111	NPEPPS	9520	0.613566	994	967	878	909	1137	1217
14267	ENSG00000231434	150.338	0.200493	0.222856	0.899654	0.368304	0.512554	RP11-144L1.8	NA	0.79656	138	155	127	139	179	165
11223	ENSG00000106615	617.33	0.200507	0.15061	1.33129	0.183092	0.302152	RHEB	6009	0.503417	570	563	591	663	656	662
16360	ENSG00000129474	661.535	0.200512	0.296742	0.675711	0.499224	0.635969	AJUBA	84962	0.934765	871	451	525	782	915	426
14530	ENSG00000205808	115.196	0.200548	0.230247	0.871011	0.383748	0.528208	PLPP6	403313	0.814982	107	116	99	113	127	129
12452	ENSG00000173692	1532.46	0.200772	0.176345	1.13852	0.254903	0.388216	PSMD1	5707	0.63169	1667	1428	1183	1506	1635	1776
30107	ENSG00000131686	0.822657	0.201028	2.70703	0.0742614	0.940802	NA	CA6	765	0.964238	0	0	2	0	0	3
30108	ENSG00000261096	0.822657	0.201028	2.70703	0.0742614	0.940802	NA	RP11-690I21.2	NA	0.964238	0	0	2	0	0	3
24947	ENSG00000179761	2.86854	0.201177	1.18794	0.16935	0.865521	0.912395	PIPOX	51268	0.940998	5	1	2	4	2	4
23700	ENSG00000138356	23.6998	0.2012	0.718847	0.279893	0.779559	0.854771	AOX1	316	0.940998	50	6	10	14	49	13
12196	ENSG00000079332	1019.12	0.201222	0.171162	1.17563	0.239744	0.371568	SAR1A	56681	0.606595	868	968	1008	917	1186	1168
11460	ENSG00000184743	825.547	0.201227	0.155726	1.29219	0.196293	0.318606	ATL3	25923	0.528552	803	807	694	879	845	925
17062	ENSG00000204599	54.6087	0.201289	0.320704	0.627646	0.530236	0.660824	TRIM39	202658	0.940998	41	60	51	47	65	64
24905	ENSG00000271964	2.89906	0.201289	1.15987	0.173545	0.862223	0.909476	RP11-415F23.2	NA	0.940998	2	4	2	3	2	4
13974	ENSG00000136826	216.542	0.201355	0.214013	0.940852	0.346781	0.489858	KLF4	9314	0.765776	164	224	216	229	206	260
15669	ENSG00000144560	145.791	0.201445	0.267535	0.752966	0.451471	0.592176	VGLL4	9686	0.889111	169	123	115	184	171	112
16924	ENSG00000175183	81.6227	0.201481	0.31373	0.642209	0.520737	0.653203	CSRP2	1466	0.940998	47	100	81	80	83	99
16939	ENSG00000127720	52.4397	0.201602	0.315097	0.63981	0.522296	0.654511	METTL25	84190	0.940998	51	50	46	45	65	58
14208	ENSG00000136273	170.585	0.201878	0.223616	0.902788	0.366639	0.510885	HUS1	3364	0.7953	176	171	129	164	181	204
25496	ENSG00000215871	2.06009	0.20199	1.38854	0.145469	0.88434	NA	RP5-837M10.1	NA	0.940998	2	2	1	4	1	2
14052	ENSG00000114735	144.286	0.202112	0.217737	0.928239	0.353284	0.496949	HEMK1	51409	0.775806	133	118	152	152	153	157
12628	ENSG00000084774	822.548	0.20216	0.181336	1.11484	0.264919	0.399513	CAD	790	0.64734	903	689	703	995	823	822
14774	ENSG00000004975	216.144	0.202245	0.241957	0.83587	0.403228	0.547119	DVL2	1856	0.842086	227	203	173	302	204	187
11491	ENSG00000156510	1323.24	0.202276	0.157031	1.28813	0.197702	0.320366	HKDC1	80201	0.53091	1386	1084	1222	1409	1429	1410
23820	ENSG00000165507	9.05984	0.202446	0.753163	0.268794	0.788088	0.860773	C10orf10	11067	0.940998	10	8	7	12	14	3
16059	ENSG00000261377	80.6389	0.202625	0.283424	0.714918	0.474659	0.613079	PDCD6IPP2	NA	0.912077	82	86	57	73	89	97
23621	ENSG00000152433	10.2825	0.202662	0.699004	0.289929	0.77187	0.849225	ZNF547	284306	0.940998	8	5	16	7	16	10
23710	ENSG00000179583	8.69293	0.202664	0.727894	0.278424	0.780687	0.855601	CIITA	4261	0.940998	5	9	10	6	14	7
20160	ENSG00000160271	17.7846	0.202806	0.522264	0.388322	0.697778	0.796435	RALGDS	5900	0.940998	12	20	17	18	26	12
12161	ENSG00000180398	2196.8	0.203083	0.171914	1.18131	0.23748	0.368993	MCFD2	90411	0.602594	2167	1987	1973	1919	2696	2439
16952	ENSG00000148384	80.3303	0.203374	0.31839	0.638757	0.522981	0.65486	INPP5E	56623	0.940998	69	61	94	115	60	82
18192	ENSG00000108511	44.3999	0.203386	0.366126	0.555507	0.578548	0.702674	HOXB6	3216	0.940998	45	25	54	52	49	42
24632	ENSG00000255062	4.10355	0.20339	1.04882	0.193924	0.846236	0.899113	RP11-712L6.5	NA	0.940998	2	2	7	8	3	3
17882	ENSG00000079308	335.709	0.203398	0.350151	0.580887	0.561316	0.688119	TNS1	7145	0.940998	184	392	360	297	207	574
15344	ENSG00000174796	101.106	0.203429	0.257161	0.791057	0.428911	0.570821	THAP6	152815	0.862534	98	85	99	87	127	111
23594	ENSG00000129194	9.09636	0.203536	0.690694	0.294684	0.768235	0.846481	SOX15	6665	0.940998	6	11	9	13	7	9
13143	ENSG00000105576	410.646	0.203592	0.194862	1.0448	0.296114	0.434754	TNPO2	30000	0.695235	378	329	438	494	377	448
12910	ENSG00000148120	289.514	0.203781	0.189298	1.07651	0.2817	0.418928	C9orf3	407012	0.673331	239	270	298	324	327	279
12206	ENSG00000171928	455.158	0.204026	0.174073	1.17208	0.241167	0.373446	TVP23B	51030	0.609693	461	393	415	447	541	474
15771	ENSG00000248873	129.632	0.20403	0.273962	0.74474	0.456429	0.596695	SERBP1P6	NA	0.892812	145	115	102	98	170	148
11314	ENSG00000113194	1411.88	0.204105	0.155241	1.31477	0.188588	0.308925	FAF2	23197	0.514355	1281	1387	1269	1375	1469	1691
13483	ENSG00000064393	533.039	0.204232	0.205043	0.996045	0.319228	0.460053	HIPK2	28996	0.729914	585	490	411	475	668	570
18545	ENSG00000171045	29.6946	0.204359	0.398683	0.512585	0.608242	0.726518	TSNARE1	203062	0.940998	29	26	27	40	26	30
16158	ENSG00000154822	116.795	0.204435	0.291434	0.70148	0.483003	0.621062	PLCL2	100500913	0.922378	132	99	95	88	169	119
29701	ENSG00000189068	2.03272	0.204462	1.7863	0.114461	0.908872	NA	VSTM1	284415	0.942995	6	0	0	4	3	0
25162	ENSG00000175463	2.89453	0.204472	1.27639	0.160195	0.872728	0.91754	TBC1D10C	374403	0.940998	0	2	6	3	2	4
25163	ENSG00000274628	2.89453	0.204472	1.27639	0.160195	0.872728	0.91754	FAM95B1	105379252	0.940998	0	2	6	3	2	4
12899	ENSG00000144736	255.843	0.205201	0.190267	1.07849	0.280814	0.417854	SHQ1	55164	0.671784	256	244	212	251	281	290
13472	ENSG00000119820	333.267	0.205289	0.205862	0.997217	0.318659	0.459569	YIPF4	84272	0.729898	299	358	271	306	341	424
15802	ENSG00000175106	86.798	0.205445	0.276858	0.742059	0.458051	0.598552	TVP23C	201158	0.894478	86	78	78	69	106	104
14508	ENSG00000119508	133.939	0.205659	0.235241	0.874246	0.381984	0.526433	NR4A3	8013	0.812467	143	131	99	144	133	153
15872	ENSG00000143079	236.505	0.205699	0.279228	0.736673	0.461321	0.600967	CTTNBP2NL	55917	0.896891	298	208	153	228	331	202
15368	ENSG00000186918	78.1927	0.205897	0.261548	0.787224	0.431151	0.572931	ZNF395	55893	0.865725	66	78	74	79	84	88
24243	ENSG00000223652	6.17962	0.205949	0.881613	0.233605	0.815292	0.878239	AC106786.1	NA	0.940998	2	5	10	10	6	4
11787	ENSG00000171566	492.09	0.206197	0.165754	1.244	0.213501	0.340069	PLRG1	5356	0.558939	505	447	419	514	544	524
25353	ENSG00000236383	2.06429	0.206265	1.37144	0.1504	0.880449	NA	LINC00854	NA	0.940998	2	2	1	3	3	1
13586	ENSG00000073969	860.331	0.206369	0.210192	0.981812	0.326193	0.46819	NSF	4905	0.740884	920	792	684	757	1174	834
12059	ENSG00000164902	426.317	0.20684	0.172458	1.19937	0.230386	0.360463	PHAX	51808	0.589539	420	400	367	411	470	489
30074	ENSG00000069535	0.820563	0.20685	2.70919	0.0763513	0.93914	NA	MAOB	4129	0.963556	2	0	0	0	0	3
13761	ENSG00000272405	194.419	0.2075	0.214705	0.96644	0.333824	0.476639	RP11-284F21.10	NA	0.748576	213	152	176	195	228	202
13453	ENSG00000133104	275.428	0.207515	0.207565	0.999761	0.317426	0.458089	SPG20	23111	0.728101	208	281	278	255	319	311
19024	ENSG00000269982	26.4913	0.207518	0.441732	0.469783	0.63851	0.75095	RP11-1020A11.2	NA	0.940998	15	25	34	28	26	32
12771	ENSG00000186480	731.867	0.207546	0.189307	1.09635	0.272927	0.409241	INSIG1	3638	0.659426	736	757	545	877	775	701
12731	ENSG00000178105	288.579	0.207554	0.188434	1.10147	0.270694	0.406545	DDX10	1662	0.656121	285	261	258	276	350	302
14383	ENSG00000117280	167.331	0.207666	0.234165	0.886835	0.375168	0.519661	RAB29	8934	0.804801	174	145	147	171	221	146
12170	ENSG00000198860	287.952	0.207704	0.175982	1.18026	0.237899	0.369449	TSEN15	116461	0.603211	259	276	267	303	325	297
13855	ENSG00000106477	130.752	0.207736	0.216788	0.958244	0.33794	0.480582	CEP41	95681	0.752663	121	126	116	135	144	142
24267	ENSG00000256050	4.9488	0.207843	0.897329	0.231624	0.81683	0.879161	RP11-982M15.6	NA	0.940998	5	4	6	6	7	4
15259	ENSG00000160199	80.2535	0.207967	0.259993	0.799894	0.423772	0.565867	PKNOX1	5316	0.856976	78	78	67	88	90	80
16241	ENSG00000104154	55.3997	0.208003	0.300957	0.691137	0.48948	0.627201	SLC30A4	7782	0.930014	56	47	51	54	58	66
13316	ENSG00000171492	355.941	0.208158	0.204597	1.0174	0.308962	0.449049	LRRC8D	55144	0.715926	382	359	250	392	377	376
24504	ENSG00000260588	4.13407	0.208336	0.990837	0.210262	0.833463	0.889381	RP11-930P14.2	NA	0.940998	5	5	2	6	4	3
15870	ENSG00000187098	219.411	0.208582	0.282932	0.737217	0.46099	0.600624	MITF	4286	0.896361	289	161	161	225	299	181
24673	ENSG00000148677	73.7124	0.208636	1.09956	0.189746	0.849508	0.900865	ANKRD1	27063	0.940998	145	19	41	74	147	16
13449	ENSG00000153885	552.718	0.208765	0.208632	1.00064	0.317002	0.457626	KCTD15	79047	0.727344	571	530	438	745	532	500
16280	ENSG00000186625	61.2533	0.208961	0.304322	0.686646	0.492306	0.629641	KATNA1	11104	0.933143	52	54	64	60	56	81
14536	ENSG00000010404	751.312	0.209099	0.240312	0.870114	0.384238	0.528759	IDS	3423	0.815687	945	591	554	771	990	657
16138	ENSG00000048740	155.169	0.209129	0.296928	0.70431	0.48124	0.61946	CELF2	10659	0.920195	217	122	94	182	165	152
16725	ENSG00000180953	50.062	0.20913	0.316212	0.661362	0.50838	0.642881	ST20	400410	0.937951	41	44	55	52	51	58
20217	ENSG00000223658	15.3508	0.209145	0.545661	0.383288	0.701506	0.799351	C1GALT1C1L	728819	0.940998	12	15	15	11	15	23
13535	ENSG00000017260	596.079	0.20916	0.2111	0.99081	0.321779	0.46294	ATP2C1	27032	0.733612	687	557	414	583	710	626
24893	ENSG00000263089	2.89794	0.209257	1.19943	0.174464	0.861501	0.909182	RP11-166P13.4	NA	0.940998	2	2	3	3	1	5
24894	ENSG00000285106	2.89794	0.209257	1.19943	0.174464	0.861501	0.909182	NA	NA	0.940998	2	2	3	3	1	5
14629	ENSG00000136048	253.589	0.20936	0.244126	0.857591	0.391118	0.535281	DRAM1	55332	0.825014	281	199	225	240	357	219
24929	ENSG00000235560	2.88687	0.209493	1.22422	0.171124	0.864127	0.911087	AC002310.12	NA	0.940998	1	1	6	3	2	4
24021	ENSG00000249210	5.78141	0.209497	0.834934	0.250915	0.80188	0.869789	GAPDHP38	NA	0.940998	6	4	7	6	5	8
24557	ENSG00000279108	4.15771	0.209622	1.04431	0.200728	0.840911	0.895223	CTC-490E21.11	NA	0.940998	1	6	5	5	7	2
16210	ENSG00000169902	65.5212	0.209627	0.301611	0.695024	0.48704	0.624977	TPST1	8460	0.927149	48	67	67	57	74	80
19898	ENSG00000232838	17.0072	0.209627	0.510535	0.410603	0.681363	0.784052	PET117	100303755	0.940998	17	20	10	18	19	18
18742	ENSG00000215859	46.1177	0.209828	0.427059	0.491332	0.623192	0.738314	RP6-74O6.2	NA	0.940998	26	52	50	37	33	79
24834	ENSG00000246777	2.88582	0.209898	1.18833	0.176633	0.859797	0.908086	RP11-61A14.4	106699570	0.940998	2	1	5	3	2	4
24042	ENSG00000247934	5.79746	0.209992	0.84016	0.249942	0.802632	0.870126	RP11-967K21.1	NA	0.940998	5	5	7	4	9	6
13369	ENSG00000177150	171.123	0.21011	0.207506	1.01255	0.311275	0.451377	FAM210A	125228	0.718478	147	172	156	176	202	173
14637	ENSG00000141013	109.668	0.210149	0.245415	0.8563	0.391832	0.535969	GAS8	2622	0.826068	92	97	116	121	101	131
14623	ENSG00000103642	605.829	0.210578	0.245415	0.858049	0.390866	0.535097	LACTB	114294	0.824715	706	495	485	613	863	474
24234	ENSG00000076716	4.98507	0.210725	0.899292	0.234323	0.814734	0.877992	GPC4	2239	0.940998	3	6	5	6	3	7
12529	ENSG00000162819	408.176	0.2109	0.187075	1.12736	0.259591	0.393768	BROX	148362	0.639235	415	411	309	411	451	452
13055	ENSG00000145860	1026.16	0.211041	0.199599	1.05732	0.290364	0.428795	RNF145	153830	0.686331	1136	850	868	1016	1344	943
15416	ENSG00000253552	104.168	0.211534	0.270791	0.781171	0.434702	0.576082	HOXA-AS2	NA	0.870122	67	111	112	112	103	120
13137	ENSG00000138768	1272.82	0.211748	0.202542	1.04545	0.295813	0.434492	USO1	8615	0.694846	1394	1141	1003	1068	1589	1442
12674	ENSG00000089876	425.67	0.211902	0.191381	1.10723	0.268197	0.403477	DHX32	55760	0.652991	380	372	431	373	485	513
24682	ENSG00000279841	3.74135	0.211987	1.12466	0.188489	0.850493	0.901586	RP11-274A11.4	NA	0.940998	3	4	3	2	1	9
11143	ENSG00000025800	659.886	0.21202	0.157632	1.34503	0.178615	0.296583	KPNA6	23633	0.494632	585	640	609	648	738	739
24649	ENSG00000233980	3.7574	0.212232	1.10298	0.192417	0.847415	0.899874	FDPSP2	NA	0.940998	2	5	3	1	4	7
10248	ENSG00000104687	2224.74	0.212504	0.141004	1.50708	0.131789	0.234608	GSR	2936	0.396833	1944	2076	2163	2524	2334	2307
14829	ENSG00000143353	145.391	0.212712	0.256498	0.829291	0.40694	0.550274	LYPLAL1	127018	0.846329	126	161	117	115	176	177
13809	ENSG00000167380	232.314	0.213106	0.221588	0.961721	0.33619	0.478669	ZNF226	7769	0.750774	193	228	225	194	296	258
12670	ENSG00000087510	196.359	0.213516	0.192591	1.10865	0.26758	0.402686	TFAP2C	7022	0.651696	185	172	188	207	208	218
15267	ENSG00000164291	78.4244	0.213541	0.267264	0.798989	0.424297	0.566324	ARSK	153642	0.857598	65	77	76	74	87	92
15483	ENSG00000178053	75.9484	0.213723	0.276718	0.772349	0.439908	0.581175	MLF1	4291	0.876227	68	74	68	68	79	97
11628	ENSG00000108424	3620.12	0.213759	0.168504	1.26857	0.204595	0.329132	KPNB1	3837	0.542948	3714	3644	2699	3819	3925	3919
24059	ENSG00000244968	5.79135	0.213801	0.861249	0.248245	0.803945	0.871071	LIFR-AS1	100506495	0.940998	7	4	6	6	3	10
15324	ENSG00000275325	80.0624	0.213808	0.269682	0.792814	0.427886	0.569869	PDCD6IPP1	NA	0.861636	74	79	70	77	102	79
14563	ENSG00000148399	109.832	0.213895	0.246896	0.866337	0.386305	0.530646	DPH7	92715	0.818487	94	100	111	130	96	127
24084	ENSG00000189002	5.85003	0.213938	0.87214	0.245302	0.806222	0.873059	PROS2P	NA	0.940998	3	8	5	3	6	10
13311	ENSG00000107789	307.636	0.214003	0.210213	1.01803	0.308663	0.448725	MINPP1	9562	0.715514	298	325	232	285	382	324
18046	ENSG00000146243	37.4374	0.214004	0.372663	0.574256	0.565795	0.691876	IRAK1BP1	134728	0.940998	24	45	35	39	38	43
12498	ENSG00000157538	253.977	0.214096	0.18912	1.13207	0.257607	0.391462	DSCR3	10311	0.635992	210	257	238	286	256	277
16966	ENSG00000167216	67.2483	0.214107	0.336263	0.636724	0.524304	0.655963	KATNAL2	83473	0.940998	45	65	76	67	52	97
13567	ENSG00000185753	158.801	0.214159	0.217499	0.984641	0.3248	0.466606	CXorf38	159013	0.738755	152	144	145	147	170	196
12698	ENSG00000114030	515.021	0.214255	0.194091	1.10389	0.269641	0.405238	KPNA1	3836	0.655066	594	434	402	539	555	565
12843	ENSG00000115993	523.126	0.214513	0.197327	1.08709	0.276996	0.413766	TRAK2	66008	0.665488	479	537	437	444	639	603
11399	ENSG00000086102	679.024	0.214614	0.165056	1.30024	0.193517	0.315056	NFX1	4799	0.523828	676	656	553	684	730	774
13027	ENSG00000213762	214.882	0.214631	0.202279	1.06107	0.288659	0.427023	ZNF134	7693	0.683768	212	208	177	208	258	227
23160	ENSG00000085563	504.551	0.214782	0.649549	0.330664	0.740898	0.826054	ABCB1	5243	0.940998	808	279	315	504	841	281
11692	ENSG00000095319	504.512	0.21488	0.170986	1.25671	0.208858	0.334807	NUP188	23511	0.551227	492	499	410	580	531	515
13109	ENSG00000152056	387.233	0.214963	0.204603	1.05064	0.293425	0.431914	AP1S3	130340	0.69071	452	329	294	406	404	439
18476	ENSG00000170417	54.0153	0.214999	0.411507	0.522466	0.601346	0.720949	TMEM182	130827	0.940998	66	25	59	50	83	41
12088	ENSG00000123352	441.587	0.215258	0.180255	1.19419	0.232403	0.362852	SPATS2	65244	0.593275	466	369	390	429	510	484
14819	ENSG00000144401	94.2904	0.215357	0.259034	0.831386	0.405756	0.549049	METTL21A	151194	0.844916	71	96	95	95	94	115
15271	ENSG00000138829	2478.36	0.215393	0.2697	0.798642	0.424498	0.566423	FBN2	2201	0.857781	3368	1741	1772	2459	3447	2084
13297	ENSG00000119729	538.783	0.21548	0.211225	1.02014	0.307661	0.447671	RHOQ	23433	0.71398	558	538	399	459	671	607
15594	ENSG00000116396	104.975	0.215689	0.283816	0.759961	0.447278	0.588315	KCNC4	3749	0.885088	101	93	97	83	101	154
11620	ENSG00000108588	1270.67	0.2157	0.169876	1.26974	0.204175	0.328606	CCDC47	57003	0.542076	1157	1319	1052	1187	1492	1418
15506	ENSG00000081320	68.4145	0.215938	0.28003	0.771124	0.440633	0.581772	STK17B	9262	0.876886	65	60	65	69	85	66
25183	ENSG00000188512	2.06421	0.216024	1.37176	0.15748	0.874867	NA	RP1-273G13.2	NA	0.940998	1	1	3	3	2	2
12208	ENSG00000166734	597.503	0.216408	0.184799	1.17105	0.24158	0.373995	CASC4	113201	0.610609	483	573	602	542	661	724
13268	ENSG00000121940	244.456	0.216529	0.211379	1.02436	0.305665	0.445499	CLCC1	23155	0.7109	261	237	180	249	291	248
14004	ENSG00000090612	171.48	0.216577	0.231616	0.935071	0.349752	0.493296	ZNF268	10795	0.770619	157	161	159	140	195	218
12650	ENSG00000119912	1067.33	0.216578	0.195014	1.11058	0.26675	0.401709	IDE	3416	0.650701	1110	1082	770	979	1233	1231
12380	ENSG00000106144	391.969	0.216885	0.188697	1.14938	0.250398	0.383184	CASP2	835	0.62403	366	418	303	417	394	453
12854	ENSG00000197321	340.684	0.216943	0.19979	1.08586	0.277543	0.414237	SVIL	6840	0.666284	372	289	284	372	410	317
23627	ENSG00000166349	7.07843	0.217247	0.751091	0.289241	0.772397	0.849541	RAG1	5896	0.940998	6	8	6	6	9	8
18608	ENSG00000130052	23.6861	0.217278	0.431712	0.503292	0.614759	0.731693	STARD8	9754	0.940998	22	26	18	28	26	23
14042	ENSG00000125247	117.4	0.218123	0.23468	0.92945	0.352656	0.496334	TMTC4	84899	0.774974	127	103	96	125	130	124
18290	ENSG00000186314	29.9444	0.218326	0.399367	0.546681	0.584598	0.707849	PRELID2	153768	0.940998	26	30	27	24	37	35
13545	ENSG00000156735	172.56	0.218517	0.220736	0.989944	0.322201	0.463323	BAG4	9530	0.734034	170	181	128	175	181	200
23444	ENSG00000269896	8.30367	0.218646	0.695002	0.314597	0.753068	0.834642	RP4-740C4.5	100129534	0.940998	7	8	8	10	9	7
18202	ENSG00000186615	29.5092	0.218684	0.394468	0.554377	0.579321	0.703186	KTN1-AS1	100129075	0.940998	27	30	25	29	38	28
15395	ENSG00000114948	76.7433	0.218712	0.279009	0.783888	0.433106	0.57469	ADAM23	8745	0.868101	82	67	64	85	95	68
11398	ENSG00000145740	500.655	0.218714	0.168208	1.30026	0.193512	0.315056	SLC30A5	64924	0.523828	474	482	432	483	555	578
11669	ENSG00000163798	420.063	0.21875	0.173512	1.26072	0.20741	0.333026	SLC4A1AP	22950	0.548483	404	368	392	398	480	477
13076	ENSG00000136518	306.539	0.219006	0.207748	1.05419	0.291797	0.430409	ACTL6A	86	0.688609	246	351	253	311	312	366
12933	ENSG00000121060	745.333	0.219048	0.204125	1.07311	0.283222	0.420662	TRIM25	100500827	0.675764	849	634	584	780	941	684
14654	ENSG00000188070	87.624	0.219117	0.256652	0.85375	0.393243	0.537444	C11orf95	65998	0.827978	75	79	89	98	83	102
24762	ENSG00000257884	2.8997	0.219337	1.18877	0.184508	0.853615	0.903654	RP11-597A11.4	NA	0.940998	2	1	5	2	4	4
13700	ENSG00000169762	117.195	0.219837	0.226462	0.970745	0.331676	0.474372	TAPT1	202018	0.746396	107	111	107	119	136	123
11547	ENSG00000135457	353.951	0.22028	0.172277	1.27864	0.201024	0.3248	TFCP2	7024	0.537212	355	327	299	383	385	375
19549	ENSG00000233251	17.0127	0.220582	0.510949	0.431709	0.665953	0.772427	AC007743.1	100129434	0.940998	15	12	21	15	20	19
20192	ENSG00000141294	14.9475	0.220681	0.568947	0.387876	0.698108	0.796606	LRRC46	90506	0.940998	16	15	10	24	10	14
21140	ENSG00000127329	15.3397	0.22072	0.616449	0.35805	0.720306	0.813052	PTPRB	5787	0.940998	18	12	13	13	29	7
15713	ENSG00000185324	202.656	0.220881	0.294651	0.749637	0.453473	0.594013	CDK10	8558	0.890517	121	166	274	267	178	209
12469	ENSG00000135823	246.635	0.220922	0.194548	1.13556	0.256139	0.389663	STX6	10228	0.633887	265	212	205	264	265	268
12870	ENSG00000111666	301.957	0.22119	0.204261	1.08288	0.278861	0.415681	CHPT1	56994	0.668617	275	335	227	352	307	316
14124	ENSG00000154447	207.27	0.221269	0.241229	0.917258	0.359007	0.50265	SH3RF1	57630	0.784356	239	188	147	215	264	190
13248	ENSG00000152117	168	0.221373	0.215585	1.02685	0.304491	0.444298	AC093838.4	150776	0.709238	133	161	172	198	166	179
15564	ENSG00000123609	160.858	0.221437	0.290263	0.762884	0.445532	0.586858	NMI	9111	0.883336	109	170	167	116	174	230
18048	ENSG00000186462	31.1689	0.221483	0.385827	0.574046	0.565937	0.691876	NAP1L2	4674	0.940998	32	26	29	29	32	40
20599	ENSG00000277156	12.9099	0.221594	0.601731	0.36826	0.712679	0.806855	RP11-496I2.5	NA	0.940998	7	15	14	18	14	10
12127	ENSG00000120690	315.46	0.221618	0.186669	1.18723	0.235139	0.365951	ELF1	1997	0.59826	320	286	268	301	371	348
12884	ENSG00000066697	216.061	0.221633	0.205027	1.08099	0.2797	0.41654	MSANTD3	91283	0.669893	227	189	183	205	239	254
25356	ENSG00000274238	2.08576	0.221682	1.47469	0.150324	0.880509	NA	RP11-115D19.3	NA	0.940998	0	2	3	2	4	1
23571	ENSG00000230665	8.27597	0.221733	0.744307	0.297905	0.765775	0.844613	THAP12P1	NA	0.940998	8	5	10	10	13	4
12852	ENSG00000102921	237.871	0.221741	0.204133	1.08626	0.277364	0.41404	N4BP1	9683	0.665958	248	231	179	252	273	243
12876	ENSG00000139718	316.922	0.22188	0.204998	1.08235	0.279095	0.415823	SETD1B	23067	0.668819	255	299	324	378	276	370
14901	ENSG00000125703	103.827	0.221883	0.268806	0.825439	0.409123	0.552468	ATG4C	84938	0.847239	88	118	81	89	123	124
13083	ENSG00000019485	161.321	0.221916	0.210655	1.05346	0.292132	0.43076	PRDM11	56981	0.689031	137	145	164	167	165	188
13338	ENSG00000090530	195.306	0.221974	0.218537	1.01573	0.309759	0.44995	P3H2	55214	0.716639	167	163	211	179	218	234
24101	ENSG00000178386	4.99469	0.222032	0.911418	0.243611	0.807532	0.873819	ZNF223	7766	0.940998	7	5	2	4	5	7
13672	ENSG00000236698	185.253	0.222095	0.227867	0.974669	0.329724	0.472114	EIF1AXP1	NA	0.744195	191	194	129	187	216	196
18390	ENSG00000233588	25.3384	0.222174	0.416381	0.533583	0.59363	0.714678	CYP51A1P2	NA	0.940998	26	20	24	25	28	29
15417	ENSG00000003400	93.9801	0.222282	0.284562	0.781136	0.434722	0.576082	CASP10	843	0.870122	87	86	87	83	137	83
15138	ENSG00000103351	102.027	0.22231	0.275663	0.806458	0.419979	0.562577	CLUAP1	23059	0.855533	107	105	71	89	110	131
24411	ENSG00000235008	4.12286	0.222316	1.0162	0.218772	0.826827	0.885648	RP3-497J21.1	NA	0.940998	6	1	5	6	5	3
11083	ENSG00000151247	522.156	0.222628	0.163983	1.35763	0.174581	0.291028	EIF4E	1977	0.486079	508	505	432	540	577	571
25013	ENSG00000214424	2.91471	0.222749	1.34367	0.165777	0.868333	0.914598	FAM149B1P1	NA	0.940998	2	2	3	0	8	2
23976	ENSG00000123999	5.39073	0.222751	0.872555	0.255286	0.798502	0.867503	INHA	3623	0.940998	5	5	6	9	5	4
12189	ENSG00000141429	2222.41	0.222941	0.189287	1.1778	0.238878	0.370452	GALNT1	2589	0.604751	2444	1951	1758	1972	2665	2545
19302	ENSG00000119636	22.5746	0.223008	0.491429	0.453794	0.649977	0.759222	BBOF1	80127	0.940998	10	28	24	19	25	29
13161	ENSG00000180346	205.576	0.223212	0.214409	1.04106	0.297849	0.436831	TIGD2	166815	0.698352	200	195	175	183	259	223
15460	ENSG00000178498	77.9857	0.223249	0.287417	0.776743	0.437311	0.578627	DTX3	196403	0.872845	74	53	89	86	91	75
24675	ENSG00000275191	2.90415	0.223406	1.17869	0.189538	0.849671	0.900929	RP11-36I17.2	NA	0.940998	3	1	3	2	3	4
14503	ENSG00000196700	182.268	0.22351	0.255418	0.875074	0.381534	0.525923	ZNF512B	57473	0.811768	197	150	157	259	181	150
19407	ENSG00000168939	17.4795	0.223606	0.502325	0.445142	0.656217	0.764188	SPRY3	10251	0.940998	17	17	15	16	25	16
11843	ENSG00000000419	320.304	0.223734	0.181132	1.2352	0.216756	0.344019	DPM1	8813	0.564777	287	284	315	306	365	364
20244	ENSG00000137691	12.508	0.223919	0.58935	0.379942	0.703989	0.801048	C11orf70	85016	0.940998	11	14	9	12	18	11
23694	ENSG00000149243	6.257	0.224152	0.799104	0.280504	0.779091	0.854499	KLHL35	283212	0.940998	5	7	6	7	5	8
10722	ENSG00000091140	1305.63	0.224205	0.157428	1.42418	0.154395	0.264839	DLD	1738	0.44435	1269	1234	1110	1255	1530	1436
18664	ENSG00000255725	23.2631	0.224251	0.450676	0.497587	0.618775	0.734798	TDGP1	NA	0.940998	22	20	23	29	29	17
21169	ENSG00000228158	10.8185	0.22469	0.633255	0.354817	0.722727	0.814335	TLE1P1	NA	0.940998	10	12	8	16	11	8
16176	ENSG00000198131	82.0904	0.224927	0.321635	0.699323	0.48435	0.62247	ZNF544	27300	0.923966	73	78	76	52	115	98
12085	ENSG00000170145	510.846	0.225229	0.188481	1.19497	0.232098	0.362471	SIK2	23235	0.592643	419	499	495	514	484	654
13976	ENSG00000011523	113.872	0.225409	0.239695	0.9404	0.347013	0.490147	CEP68	23177	0.766029	111	86	117	116	129	124
16298	ENSG00000033327	157.625	0.225608	0.329979	0.683706	0.494161	0.631377	GAB2	9846	0.934765	219	109	108	159	233	118
13024	ENSG00000016864	290.179	0.225691	0.212668	1.06124	0.288581	0.426994	GLT8D1	55830	0.683712	216	288	299	264	318	357
12204	ENSG00000196526	870.561	0.226137	0.192907	1.17226	0.241094	0.373399	AFAP1	60312	0.609609	1012	687	708	996	941	879
16422	ENSG00000235109	72.0413	0.226347	0.337822	0.670017	0.502847	0.638852	ZSCAN31	64288	0.934765	78	68	52	67	112	54
23962	ENSG00000020181	6.187	0.226409	0.882557	0.256538	0.797536	0.867197	ADGRA2	25960	0.940998	10	1	6	8	8	4
20268	ENSG00000139187	14.1508	0.226542	0.600753	0.377097	0.706102	0.802376	KLRG1	10219	0.940998	19	12	8	10	22	14
12326	ENSG00000101040	221.402	0.226571	0.196125	1.15524	0.247992	0.380892	ZMYND8	23613	0.62062	197	221	194	213	247	257
13454	ENSG00000171055	337.682	0.226584	0.226705	0.999466	0.317569	0.458258	FEZ2	9637	0.728374	390	316	227	341	412	339
11233	ENSG00000198060	324.845	0.226777	0.170469	1.33031	0.183416	0.302546	2005-03-01	54708	0.503859	307	300	291	360	355	335
23310	ENSG00000081853	8.33954	0.226789	0.688936	0.329187	0.742014	0.826831	PCDHGA2	56113	0.940998	7	8	8	9	9	10
15405	ENSG00000162419	93.4995	0.226839	0.290108	0.781914	0.434265	0.575874	GMEB1	10691	0.869796	95	107	56	105	106	91
10797	ENSG00000197713	430.765	0.226879	0.161117	1.40816	0.159084	0.271101	RPE	6120	0.454664	404	403	384	447	476	471
11983	ENSG00000168461	771.856	0.22689	0.187039	1.21306	0.225106	0.354074	RAB31	11031	0.579681	692	773	668	752	727	1018
13262	ENSG00000157514	172.805	0.226963	0.221332	1.02544	0.305155	0.444937	TSC22D3	1831	0.710034	135	151	192	198	171	190
13612	ENSG00000154529	1027.48	0.227044	0.231713	0.97985	0.32716	0.469237	CNTNAP3B	100289279	0.741581	781	967	1093	882	938	1505
18689	ENSG00000213071	25.4949	0.227104	0.459261	0.494498	0.620954	0.736548	LPAL2	80350	0.940998	15	27	29	19	28	35
18369	ENSG00000108001	29.8683	0.227166	0.423176	0.536814	0.591396	0.712872	EBF3	253738	0.940998	34	20	29	42	32	23
16739	ENSG00000095066	58.109	0.227229	0.34446	0.659666	0.509468	0.643706	HOOK2	29911	0.937951	50	37	74	76	60	51
13481	ENSG00000112379	261.356	0.227298	0.228186	0.996107	0.319198	0.460048	ARFGEF3	57221	0.729914	273	253	196	217	317	312
12361	ENSG00000255529	185.146	0.227677	0.197834	1.15085	0.249795	0.38283	POLR2M	81488	0.623509	157	183	172	202	200	197
12982	ENSG00000115091	1377.52	0.227747	0.213288	1.06779	0.285616	0.423758	ACTR3	10096	0.678905	1591	1189	1028	1451	1791	1217
20641	ENSG00000278948	11.6487	0.227763	0.624084	0.364956	0.715145	0.809027	RP5-1039K5.12	NA	0.940998	16	11	6	14	13	11
14804	ENSG00000169249	95.1802	0.227852	0.2737	0.832489	0.405133	0.548722	ZRSR2	8233	0.844437	68	97	98	83	116	110
20220	ENSG00000235859	11.6876	0.227944	0.594888	0.383171	0.701593	0.799351	AC006978.6	NA	0.940998	9	13	10	13	14	11
23070	ENSG00000270049	9.60743	0.228032	0.669933	0.340381	0.73357	0.821318	RP11-297D21.4	101927837	0.940998	10	12	5	11	10	10
12939	ENSG00000108669	164.813	0.228078	0.212941	1.07109	0.284129	0.421833	CYTH1	9267	0.677615	163	139	153	194	182	157
20122	ENSG00000112293	12.5157	0.228166	0.5827	0.391566	0.695379	0.794412	GPLD1	2822	0.940998	8	12	15	13	13	15
24247	ENSG00000135636	4.16227	0.228218	0.978762	0.23317	0.815629	0.878335	DYSF	8291	0.940998	6	4	2	5	3	5
13720	ENSG00000196505	130.448	0.228445	0.235474	0.970153	0.33197	0.474641	GDAP2	54834	0.746643	123	115	123	113	156	153
14955	ENSG00000143942	77.4796	0.22856	0.279445	0.817905	0.413411	0.556397	CHAC2	494143	0.852771	83	72	59	90	91	70
13272	ENSG00000152661	316.033	0.228877	0.223591	1.02364	0.306005	0.445858	GJA1	2697	0.71144	361	242	270	383	365	274
10217	ENSG00000102054	1800.29	0.229212	0.151358	1.51437	0.129931	0.231976	RBBP7	5931	0.392425	1575	1827	1571	1913	1830	2086
11840	ENSG00000177302	286.239	0.229228	0.185498	1.23574	0.216553	0.34379	TOP3A	7156	0.564392	290	257	243	337	297	293
24489	ENSG00000226534	4.19069	0.229305	1.08001	0.212317	0.83186	0.888295	KB-1183D5.16	NA	0.940998	6	6	0	4	3	6
11454	ENSG00000173120	699.653	0.229323	0.177356	1.29301	0.196007	0.318258	KDM2A	22992	0.528058	753	636	543	798	734	733
9920	ENSG00000141458	2005.04	0.229379	0.1454	1.57758	0.114663	0.210584	NPC1	4864	0.356681	1862	1821	1855	2260	1949	2283
25338	ENSG00000284681	2.12098	0.229514	1.50727	0.152271	0.878973	NA	NA	NA	0.940998	0	5	1	2	1	4
23064	ENSG00000103196	11.2397	0.229552	0.673696	0.340735	0.733303	0.8213	CRISPLD2	83716	0.940998	14	12	6	19	11	6
19701	ENSG00000240184	16.5888	0.229572	0.546207	0.420302	0.674265	0.778862	PCDHGC3	5098	0.940998	24	8	14	20	15	19
24961	ENSG00000179564	2.0794	0.229669	1.3608	0.168774	0.865974	NA	LSMEM2	132228	0.940998	1	1	3	2	2	3
24962	ENSG00000267939	2.0794	0.229669	1.3608	0.168774	0.865974	NA	CTD-2325M2.1	NA	0.940998	1	1	3	2	2	3
14611	ENSG00000196981	77.6911	0.229716	0.267377	0.859148	0.390259	0.534628	WDR5B	54554	0.824147	68	81	65	77	83	91
16720	ENSG00000043355	57.6169	0.229817	0.346923	0.662442	0.507688	0.642189	ZIC2	7546	0.936976	36	60	63	79	45	62
12583	ENSG00000064012	410.212	0.229869	0.205041	1.12109	0.26225	0.396682	CASP8	841	0.643131	382	403	348	379	556	393
13763	ENSG00000101577	135.329	0.230035	0.238094	0.966152	0.333968	0.476767	LPIN2	9663	0.748789	143	107	123	131	172	135
13398	ENSG00000112343	182.603	0.230056	0.227862	1.00963	0.312673	0.452886	TRIM38	10475	0.720142	161	158	185	161	241	189
12121	ENSG00000122512	257.14	0.230195	0.193514	1.18955	0.234222	0.364732	PMS2	107984056	0.596245	262	220	228	249	278	306
11944	ENSG00000162928	244.675	0.230199	0.189049	1.21766	0.223351	0.352188	PEX13	5194	0.577041	216	246	214	243	270	280
11708	ENSG00000171497	336.308	0.230732	0.18397	1.25418	0.209776	0.335822	PPID	5481	0.552891	297	349	282	342	351	396
19107	ENSG00000185818	47.3968	0.230812	0.496243	0.465119	0.641846	0.753285	NAT8L	339983	0.940998	66	39	26	94	34	26
12677	ENSG00000166965	219.954	0.230844	0.208591	1.10668	0.268431	0.403762	RCCD1	91433	0.653358	186	212	209	264	195	253
13524	ENSG00000156983	161.216	0.230968	0.232766	0.992277	0.321062	0.462134	BRPF1	7862	0.732476	158	137	151	216	158	148
10942	ENSG00000153187	5604.64	0.231065	0.167142	1.38245	0.166833	0.281203	HNRNPU	3192	0.470494	5325	5883	4262	5970	5720	6467
13047	ENSG00000215041	218.95	0.231306	0.218587	1.05819	0.28997	0.428462	NEURL4	84461	0.68582	223	164	217	272	204	233
13128	ENSG00000184708	150.955	0.23144	0.221138	1.04659	0.295291	0.434048	EIF4ENIF1	56478	0.694095	153	129	135	148	154	187
18126	ENSG00000080603	37.856	0.231603	0.410869	0.563691	0.572965	0.698244	SRCAP	10847	0.940998	37	25	42	48	24	50
16052	ENSG00000136158	70.9698	0.231626	0.323479	0.716045	0.473964	0.612448	SPRY2	10253	0.911137	62	72	62	85	97	48
11523	ENSG00000104312	418.985	0.231672	0.180455	1.28382	0.199206	0.322302	RIPK2	8767	0.533462	376	417	364	389	480	489
11971	ENSG00000120686	440.411	0.231858	0.191016	1.21381	0.224819	0.353839	UFM1	51569	0.579339	357	406	452	408	548	472
12315	ENSG00000120925	285.041	0.232064	0.200553	1.15712	0.247223	0.380073	RNF170	100616115	0.619473	288	260	238	255	336	334
18480	ENSG00000261167	22.5076	0.232182	0.44475	0.52205	0.601635	0.72115	RP11-517B11.7	NA	0.940998	19	19	24	26	27	19
11526	ENSG00000099219	886.691	0.232207	0.180964	1.28317	0.199433	0.322581	ERMP1	79956	0.533932	929	811	706	817	1028	1029
13902	ENSG00000162600	119.944	0.232209	0.243732	0.952725	0.34073	0.483557	OMA1	115209	0.75628	118	123	90	112	139	138
18189	ENSG00000104835	32.5821	0.232217	0.417794	0.555818	0.578335	0.702567	SARS2	54938	0.940998	19	30	41	34	27	44
15530	ENSG00000123358	1683.72	0.232328	0.302814	0.76723	0.442945	0.5841	NR4A1	3164	0.880128	893	1581	2172	2282	1159	2016
13800	ENSG00000145414	102.691	0.23258	0.241593	0.962691	0.335702	0.478167	NAF1	92345	0.75066	106	96	82	108	109	116
12086	ENSG00000126814	194.496	0.232706	0.194787	1.19467	0.232216	0.362624	TRMT5	57570	0.592895	191	176	170	202	209	219
11704	ENSG00000176890	254.37	0.232794	0.185499	1.25496	0.209492	0.33549	TYMS	7298	0.552333	223	244	234	262	301	262
13376	ENSG00000115839	445.116	0.232898	0.230368	1.01099	0.312023	0.452277	RAB3GAP1	22930	0.719605	500	397	331	426	615	402
25508	ENSG00000163564	2.06389	0.23293	1.60959	0.144714	0.884936	NA	PYHIN1	149628	0.940998	3	0	2	2	5	0
14662	ENSG00000136828	84.8142	0.23295	0.273183	0.852722	0.393813	0.538044	RALGPS1	9649	0.828827	73	79	82	83	78	114
9612	ENSG00000091136	4341.73	0.233033	0.142233	1.63838	0.101342	0.190908	LAMB1	3912	0.325294	4247	3677	4051	4487	4972	4616
11066	ENSG00000166716	537.326	0.233041	0.171208	1.36116	0.173464	0.289492	ZNF592	9640	0.483711	548	472	462	634	529	579
11258	ENSG00000181192	531.457	0.23308	0.175766	1.32608	0.184814	0.304202	DHTKD1	55526	0.506572	429	509	528	513	622	588
25167	ENSG00000244617	2.08464	0.233174	1.46831	0.158804	0.873823	NA	ASPRV1	151516	0.940998	0	1	5	2	3	2
25168	ENSG00000274015	2.08464	0.233174	1.46831	0.158804	0.873823	NA	CTD-2302E22.6	NA	0.940998	0	1	5	2	3	2
11549	ENSG00000115866	486.302	0.233329	0.182525	1.27834	0.201131	0.324888	DARS	1615	0.537221	442	464	435	433	587	557
14125	ENSG00000198909	90.1363	0.233402	0.254522	0.917024	0.35913	0.502765	MAP3K3	4215	0.784549	88	78	82	100	84	108
23118	ENSG00000064763	10.0038	0.23357	0.69887	0.33421	0.738221	0.82457	FAR2	55711	0.940998	12	6	9	5	14	13
11979	ENSG00000067334	654.182	0.233606	0.192489	1.21361	0.224898	0.353841	DNTTIP2	30836	0.579339	560	679	565	564	789	769
10977	ENSG00000119335	2678.57	0.233914	0.169877	1.37696	0.168524	0.283245	SET	6418	0.473746	2446	2898	2042	2892	2800	2993
13999	ENSG00000197594	287.839	0.233962	0.249594	0.937368	0.348569	0.491798	ENPP1	5167	0.768351	225	331	238	259	262	413
14373	ENSG00000187764	82.6881	0.234238	0.263593	0.888632	0.374201	0.518605	SEMA4D	10507	0.803387	66	74	88	95	83	90
12205	ENSG00000173530	551.572	0.234392	0.199963	1.17217	0.241127	0.373418	TNFRSF10D	8793	0.609644	434	440	646	569	624	595
12093	ENSG00000135250	427.835	0.234685	0.19662	1.1936	0.232634	0.363053	SRPK2	6733	0.593619	476	374	329	427	506	455
23714	ENSG00000261840	7.49649	0.234688	0.843707	0.278162	0.780888	0.855751	RP11-146F11.1	NA	0.940998	6	5	10	11	2	12
11287	ENSG00000119682	503.248	0.234792	0.177901	1.3198	0.186903	0.306873	AREL1	9870	0.510983	522	453	412	487	567	579
11931	ENSG00000151532	224.734	0.235075	0.192677	1.22004	0.222449	0.351153	VTI1A	143187	0.575309	220	201	198	220	261	249
18105	ENSG00000184154	35.1074	0.235167	0.41518	0.56642	0.571108	0.696572	LRTOMT	220074	0.940998	25	28	43	29	31	54
12597	ENSG00000151806	329.478	0.235236	0.210324	1.11845	0.263376	0.398046	GUF1	60558	0.645165	343	323	242	298	392	379
10355	ENSG00000132383	893.18	0.23538	0.158053	1.48925	0.136421	0.240565	RPA1	6117	0.4065	889	785	787	1021	1002	875
12363	ENSG00000138459	263.34	0.23579	0.204894	1.15079	0.249818	0.38283	SLC35A5	55032	0.623509	270	244	211	240	295	319
20325	ENSG00000166523	10.889	0.235851	0.629977	0.37438	0.708121	0.804002	CLEC4E	26253	0.940998	6	12	13	13	10	12
20257	ENSG00000150667	12.6178	0.235889	0.622533	0.378918	0.704749	0.801336	FSIP1	161835	0.940998	7	17	11	8	15	18
10925	ENSG00000080503	579.864	0.236056	0.170438	1.38499	0.166055	0.280236	SMARCA2	6595	0.469026	565	544	488	551	658	673
23679	ENSG00000197408	8.75229	0.236224	0.836816	0.28229	0.777721	0.85359	CYP2B6	1555	0.940998	12	7	5	9	18	2
25081	ENSG00000119714	2.07278	0.236261	1.45742	0.162109	0.87122	NA	GPR68	8111	0.940998	1	0	5	2	2	3
15383	ENSG00000197971	221.589	0.236274	0.300827	0.785415	0.43221	0.573909	MBP	4155	0.867005	302	153	155	219	315	185
20004	ENSG00000100060	16.2649	0.236607	0.591474	0.400029	0.689135	0.789637	MFNG	4242	0.940998	7	11	27	21	15	17
23935	ENSG00000105559	5.409	0.236889	0.9108	0.260089	0.794795	0.865056	PLEKHA4	57664	0.940998	9	4	2	6	8	4
11216	ENSG00000168522	378.157	0.236928	0.17788	1.33196	0.182874	0.301913	FNTA	2339	0.503101	322	354	365	370	403	455
11564	ENSG00000145919	270.927	0.237027	0.185705	1.27636	0.201827	0.325847	BOD1	91272	0.538547	253	254	240	317	302	260
12609	ENSG00000108175	585.306	0.237107	0.212274	1.11699	0.264	0.398718	ZMIZ1	57178	0.646088	634	521	457	764	640	496
24124	ENSG00000267249	4.18165	0.237116	0.979953	0.241967	0.808806	0.874417	RP11-973H7.3	NA	0.940998	6	4	2	3	5	5
23795	ENSG00000232499	5.4274	0.237309	0.877145	0.270547	0.786739	0.859882	RP11-512F24.1	NA	0.940998	7	5	3	6	9	4
10806	ENSG00000110514	348.637	0.237317	0.168721	1.40657	0.159556	0.271696	MADD	8567	0.455632	336	315	309	388	380	364
11310	ENSG00000165138	284.691	0.237523	0.180607	1.31514	0.188464	0.308835	ANKS6	203286	0.514201	269	259	257	338	291	295
14817	ENSG00000166016	122.958	0.237885	0.286101	0.83147	0.405708	0.549049	ABTB2	25841	0.844914	141	86	112	172	128	99
11343	ENSG00000171606	292.072	0.238465	0.182065	1.30978	0.190271	0.31105	ZNF274	10782	0.517622	275	240	290	321	327	300
25796	ENSG00000249026	1.24705	0.23856	1.83386	0.130087	0.896498	NA	CTNNAP1	NA	0.940998	1	1	1	3	1	0
16763	ENSG00000277534	42.6027	0.238841	0.363651	0.656786	0.511319	0.645081	RP11-9E17.1	NA	0.937951	53	33	31	40	55	44
11767	ENSG00000101911	442.593	0.238982	0.191722	1.2465	0.21258	0.33912	PRPS2	5634	0.557474	356	465	397	537	410	490
11538	ENSG00000058729	283.878	0.239074	0.186528	1.28171	0.199945	0.323233	RIOK2	55781	0.534747	255	269	257	268	319	335
11926	ENSG00000185009	915.611	0.239295	0.196005	1.22086	0.22214	0.35084	AP3M1	26985	0.574779	1041	800	678	895	1085	995
10476	ENSG00000130177	538.945	0.239296	0.163041	1.4677	0.142185	0.248383	CDC16	8881	0.418818	534	493	455	553	584	613
10273	ENSG00000151239	1296.35	0.239451	0.159354	1.50263	0.132934	0.236126	TWF1	5756	0.399306	1291	1223	1053	1298	1397	1516
15056	ENSG00000164970	103.418	0.239664	0.295376	0.811386	0.417144	0.559808	FAM219A	203259	0.854742	118	71	96	148	97	91
11871	ENSG00000139620	261.435	0.239784	0.194595	1.23222	0.217866	0.345226	KANSL2	54934	0.566332	217	222	281	278	297	274
23511	ENSG00000233554	6.70095	0.240031	0.786035	0.30537	0.760085	0.840278	B4GALT1-AS1	NA	0.940998	6	7	6	10	4	8
9139	ENSG00000155506	2454.46	0.240057	0.137258	1.74894	0.0803006	0.158406	LARP1	23367	0.271137	2343	2223	2187	2785	2630	2559
15387	ENSG00000119121	92.9306	0.240133	0.305995	0.78476	0.432594	0.574248	TRPM6	140803	0.86755	86	79	90	62	125	115
11254	ENSG00000198585	306.993	0.240133	0.180963	1.32698	0.184516	0.303824	NUDT16	131870	0.505935	282	292	270	298	363	336
18534	ENSG00000260276	21.3243	0.24016	0.467077	0.514177	0.607128	0.725683	RP11-77H9.2	NA	0.940998	17	15	26	19	26	24
23492	ENSG00000233170	7.58721	0.240224	0.781113	0.30754	0.758432	0.839225	RP11-863K10.4	NA	0.940998	3	11	7	5	12	8
24392	ENSG00000264570	3.33404	0.24026	1.08396	0.221651	0.824585	0.883993	SNX19P3	NA	0.940998	5	2	2	5	3	3
18497	ENSG00000110328	49.5357	0.240524	0.462182	0.520409	0.602779	0.721935	GALNT18	374378	0.940998	73	28	35	71	66	24
25337	ENSG00000115602	3.30013	0.240537	1.5783	0.152402	0.87887	0.921759	IL1RL1	9173	0.940998	9	0	0	5	6	0
24907	ENSG00000284686	2.11751	0.240581	1.39015	0.173061	0.862603	NA	NA	NA	0.940998	1	4	1	1	3	4
12295	ENSG00000010017	233.461	0.24068	0.2076	1.15934	0.246316	0.379138	RANBP9	10048	0.618203	230	236	176	227	276	256
12501	ENSG00000144840	261.257	0.240858	0.21283	1.13169	0.257764	0.391617	RABL3	285282	0.636262	234	266	219	224	302	324
20006	ENSG00000170477	682.925	0.240916	0.602284	0.400005	0.689153	0.789637	KRT4	3851	0.940998	999	313	566	777	1047	396
12893	ENSG00000106804	2737.84	0.241022	0.223319	1.07927	0.280468	0.41748	C5	727	0.671269	2348	2346	2835	1977	3354	3568
23937	ENSG00000260778	6.31592	0.241054	0.927227	0.259973	0.794885	0.865056	MIR940	106660606	0.940998	2	11	5	13	3	4
18639	ENSG00000264885	19.2526	0.241241	0.483027	0.499436	0.617472	0.73393	RP11-815I9.4	NA	0.940998	19	15	18	16	26	20
23396	ENSG00000230163	7.58772	0.241263	0.758264	0.318178	0.75035	0.832981	RP5-997D16.2	NA	0.940998	6	11	5	6	7	12
17142	ENSG00000275764	32.31	0.24184	0.390048	0.620025	0.535241	0.665611	RP11-582E3.6	NA	0.940998	32	37	21	37	35	33
25816	ENSG00000230716	1.26336	0.241845	1.9055	0.12692	0.899004	NA	KRT8P7	NA	0.940998	1	2	0	2	2	0
25817	ENSG00000265055	1.26336	0.241845	1.9055	0.12692	0.899004	NA	AC145343.2	NA	0.940998	1	2	0	2	2	0
9949	ENSG00000116044	695.968	0.242077	0.154173	1.57016	0.116377	0.21312	NFE2L2	4780	0.360931	639	650	624	718	815	730
10892	ENSG00000138385	894.536	0.242187	0.17409	1.39116	0.164178	0.277808	SSB	6741	0.46513	758	918	783	829	1015	1064
12338	ENSG00000139437	221.822	0.242309	0.209832	1.15478	0.248182	0.380987	TCHP	84260	0.620643	220	224	165	251	216	255
11437	ENSG00000027697	518.755	0.242484	0.187193	1.29537	0.195192	0.317138	IFNGR1	3459	0.526508	422	465	538	478	581	628
14947	ENSG00000140022	89.4364	0.242791	0.296494	0.818873	0.412859	0.555991	STON2	85439	0.852345	103	65	78	91	124	76
10856	ENSG00000014824	581.757	0.242937	0.173817	1.39766	0.162217	0.275172	SLC30A9	10463	0.461098	573	548	478	575	711	605
13354	ENSG00000160796	559.85	0.242949	0.239611	1.01393	0.310616	0.450829	NBEAL2	23218	0.717712	624	362	552	754	492	574
13006	ENSG00000087095	204.089	0.242985	0.228253	1.06454	0.287082	0.425293	NLK	51701	0.681131	235	159	167	214	251	198
10604	ENSG00000135862	2714.06	0.243027	0.168376	1.44335	0.148921	0.257816	LAMC1	3915	0.433365	2945	2305	2207	2749	3171	2907
11114	ENSG00000124383	423.552	0.243175	0.179979	1.35113	0.176655	0.293823	MPHOSPH10	10199	0.490482	355	438	371	417	457	503
13284	ENSG00000256294	103.546	0.243249	0.237822	1.02282	0.306392	0.446191	ZNF225	7768	0.711732	93	94	97	101	119	117
9926	ENSG00000006831	995.571	0.243321	0.154358	1.57634	0.114946	0.210994	ADIPOR2	79602	0.357346	1004	908	824	1056	1106	1076
25012	ENSG00000198944	2.09563	0.24343	1.46784	0.165842	0.868281	NA	SOWAHA	134548	0.940998	0	1	5	2	2	4
13173	ENSG00000237441	113.495	0.243586	0.234382	1.03927	0.298679	0.437615	RGL2	5863	0.69966	116	98	98	130	112	127
9922	ENSG00000132182	1105.39	0.243632	0.154489	1.57701	0.114793	0.210778	NUP210	23225	0.357013	1053	999	986	1330	1168	1097
11413	ENSG00000163904	287.015	0.244054	0.188107	1.29742	0.194487	0.31634	SENP2	59343	0.525725	287	250	251	281	346	307
19355	ENSG00000164674	18.7765	0.244168	0.542215	0.450317	0.652482	0.761179	SYTL3	94120	0.940998	29	12	10	23	22	16
10929	ENSG00000140455	289.448	0.244228	0.176408	1.38445	0.16622	0.280409	USP3	9960	0.469322	265	281	249	314	321	306
16220	ENSG00000184731	46.4976	0.24434	0.352161	0.69383	0.487789	0.625576	FAM110C	642273	0.928002	53	41	33	48	63	40
13742	ENSG00000151413	140.57	0.244449	0.252542	0.967955	0.333067	0.475825	NUBPL	80224	0.747549	152	140	94	135	173	150
24293	ENSG00000285676	3.35689	0.244555	1.0641	0.229822	0.81823	0.879791	NA	NA	0.940998	3	4	2	4	3	4
19372	ENSG00000247708	16.4578	0.244889	0.545587	0.448855	0.653536	0.761872	STX18-AS1	100507266	0.940998	10	22	13	13	19	22
23458	ENSG00000187595	7.90287	0.245109	0.784303	0.312519	0.754646	0.835985	ZNF385C	201181	0.940998	8	2	11	13	7	6
18756	ENSG00000161243	19.6735	0.245254	0.500818	0.489708	0.624341	0.739187	FBXO27	126433	0.940998	27	15	11	21	19	24
16276	ENSG00000166473	41.8336	0.245385	0.357232	0.686905	0.492142	0.629613	PKD1L2	114780	0.933063	45	30	40	44	55	37
11321	ENSG00000158195	625.12	0.245402	0.186869	1.31323	0.189107	0.309631	WASF2	10163	0.515454	682	571	463	712	671	651
12940	ENSG00000118600	139.505	0.245413	0.229196	1.07076	0.28428	0.422021	TMEM5	10329	0.677921	145	112	125	133	169	152
11688	ENSG00000166788	241.548	0.245845	0.1955	1.25752	0.208567	0.334461	SAAL1	113174	0.550647	210	253	201	283	251	252
15730	ENSG00000133460	51.0502	0.246005	0.328585	0.74868	0.45405	0.594461	SLC2A11	66035	0.890723	51	33	56	51	56	59
17417	ENSG00000237854	29.7499	0.246073	0.406421	0.605462	0.544872	0.673773	LINC00674	NA	0.940998	36	25	21	30	37	30
10492	ENSG00000169410	469.359	0.246241	0.168134	1.46455	0.143043	0.249563	PTPN9	5780	0.420705	474	426	388	510	526	492
24948	ENSG00000259775	2.11194	0.246255	1.45528	0.169215	0.865628	NA	RP11-45P15.4	NA	0.940998	0	2	3	1	3	4
12642	ENSG00000109171	244.149	0.246407	0.221514	1.11238	0.265976	0.400782	SLAIN2	57606	0.649224	273	224	172	252	250	294
12105	ENSG00000154305	750.312	0.246505	0.206907	1.19138	0.233504	0.364086	MIA3	375056	0.595244	596	737	727	613	856	974
10231	ENSG00000101266	1829.26	0.246706	0.163266	1.51107	0.13077	0.233145	CSNK2A1	1457	0.394418	1868	1744	1408	1893	2061	2002
25750	ENSG00000250859	1.25255	0.24678	1.83256	0.134664	0.892878	NA	HNRNPKP1	NA	0.940998	1	1	1	3	0	1
18546	ENSG00000197635	58.4815	0.246897	0.481772	0.512477	0.608317	0.726526	DPP4	1803	0.940998	52	66	42	42	123	26
11335	ENSG00000116198	254.499	0.247421	0.188759	1.31078	0.189933	0.310669	CEP104	9731	0.517067	247	211	240	280	296	253
24964	ENSG00000111058	2.09144	0.247498	1.46831	0.16856	0.866143	NA	ACSS3	79611	0.940998	5	1	0	2	2	4
9295	ENSG00000154473	895.574	0.247828	0.144297	1.71748	0.0858909	0.16697	BUB3	9184	0.285121	836	831	789	966	984	967
12069	ENSG00000104450	392.176	0.247834	0.20699	1.19733	0.231179	0.361481	SPAG1	6674	0.591079	368	358	350	320	493	465
11415	ENSG00000107185	430.506	0.247933	0.191165	1.29696	0.194646	0.316514	RGP1	9827	0.525725	469	384	329	462	439	502
11758	ENSG00000151726	229.856	0.247959	0.19869	1.24797	0.212043	0.338446	ACSL1	2180	0.556492	217	224	189	222	249	278
15052	ENSG00000204611	57.5424	0.247968	0.305471	0.811755	0.416932	0.559566	ZNF616	90317	0.854742	53	53	51	52	76	59
18687	ENSG00000145703	50.8737	0.248161	0.501723	0.494617	0.620871	0.736498	IQGAP2	10788	0.940998	18	81	40	40	36	90
24789	ENSG00000259771	2.09773	0.248247	1.37104	0.181065	0.856316	NA	RP11-429D19.1	NA	0.940998	2	1	2	1	3	3
10185	ENSG00000165733	1031	0.248353	0.163425	1.51968	0.128591	0.230139	BMS1	9790	0.389599	1030	928	869	990	1154	1215
14126	ENSG00000188641	93.748	0.248495	0.270989	0.916993	0.359147	0.502765	DPYD	1806	0.784549	96	93	67	83	112	110
13368	ENSG00000136936	100.904	0.248553	0.245455	1.01262	0.311241	0.451364	XPA	7507	0.718453	88	99	89	94	118	117
25170	ENSG00000263935	2.09747	0.248648	1.56792	0.158584	0.873996	NA	TOMM20P3	NA	0.940998	1	1	3	0	6	1
23810	ENSG00000162670	6.33633	0.248881	0.923931	0.269372	0.787644	0.860446	BRINP3	339479	0.940998	2	7	8	4	3	14
11002	ENSG00000136628	2231.65	0.248992	0.181512	1.37176	0.170138	0.285328	EPRS	2058	0.477184	2280	2125	1713	2050	2766	2455
13336	ENSG00000069943	128.741	0.249021	0.245114	1.01594	0.309657	0.449876	PIGB	9488	0.716512	125	135	94	121	141	157
9731	ENSG00000134001	1366.64	0.249177	0.154096	1.61703	0.105872	0.197566	EIF2S1	1965	0.335732	1294	1310	1142	1345	1566	1542
19446	ENSG00000169439	23.6729	0.249195	0.564929	0.441109	0.659134	0.766973	SDC2	6383	0.940998	12	31	22	17	14	47
15415	ENSG00000162415	56.3635	0.249256	0.31907	0.781194	0.434689	0.576082	ZSWIM5	57643	0.870122	44	54	56	55	51	78
20323	ENSG00000172771	10.1334	0.249277	0.665317	0.374674	0.707903	0.803857	EFCAB12	90288	0.940998	5	13	10	9	13	12
12990	ENSG00000204576	119.442	0.249535	0.234003	1.06638	0.286253	0.424489	PRR3	80742	0.679999	98	119	111	132	115	142
11033	ENSG00000139990	399.342	0.249581	0.182588	1.36691	0.171654	0.287078	DCAF5	8816	0.480072	381	347	366	368	483	450
11952	ENSG00000171865	216.965	0.249792	0.205459	1.21578	0.22407	0.353099	RNASEH1	246243	0.57851	229	187	179	261	230	216
12192	ENSG00000162714	193.364	0.249945	0.212354	1.17702	0.239188	0.370835	ZNF496	84838	0.605386	195	156	179	242	193	196
24046	ENSG00000270820	5.47504	0.250475	1.00335	0.249639	0.802867	0.870168	RP11-355B11.2	NA	0.940998	0	5	10	4	7	7
25707	ENSG00000178199	1.2699	0.250517	1.79263	0.139748	0.888859	NA	ZC3H12D	340152	0.940998	0	2	1	2	1	1
25708	ENSG00000260583	1.2699	0.250517	1.79263	0.139748	0.888859	NA	AP000223.42	NA	0.940998	0	2	1	2	1	1
10485	ENSG00000164253	537.478	0.250518	0.170812	1.46663	0.142478	0.248723	WDR41	55255	0.419321	516	528	429	544	621	587
10350	ENSG00000211460	568.063	0.250705	0.168248	1.4901	0.136199	0.240291	TSN	7247	0.40607	545	549	463	617	666	569
25782	ENSG00000234264	1.25779	0.250748	1.90748	0.131455	0.895415	NA	DEPDC1-AS1	101927220	0.940998	0	1	2	2	2	0
20642	ENSG00000205436	10.9325	0.250889	0.687622	0.364864	0.715213	0.809052	EXOC3L4	91828	0.940998	5	12	14	19	8	9
10804	ENSG00000124782	374.015	0.251004	0.178421	1.40681	0.159484	0.271626	RREB1	6239	0.455512	352	333	340	390	368	462
9498	ENSG00000142207	1547.04	0.251057	0.150285	1.67053	0.0948138	0.180633	URB1	9875	0.30804	1483	1302	1453	1642	1580	1822
19219	ENSG00000137672	23.8868	0.251084	0.545805	0.460025	0.645498	0.755833	TRPC6	7225	0.940998	31	18	17	24	43	11
18368	ENSG00000278867	24.4656	0.251206	0.467868	0.536917	0.591325	0.712835	RP11-640N20.4	NA	0.940998	16	27	24	23	19	38
18168	ENSG00000198807	26.3937	0.251264	0.448951	0.559668	0.575706	0.700097	PAX9	5083	0.940998	36	17	19	25	33	28
10039	ENSG00000169398	1126.25	0.25131	0.16229	1.54852	0.121496	0.220532	PTK2	5747	0.373457	1145	947	994	1121	1347	1204
11690	ENSG00000112183	235.979	0.25153	0.200085	1.25711	0.208713	0.334623	RBM24	221662	0.550922	193	222	232	258	225	287
12920	ENSG00000240344	158.079	0.252258	0.234592	1.07531	0.282237	0.41948	PPIL3	53938	0.674092	113	170	149	152	174	190
11150	ENSG00000143164	631.457	0.252509	0.187913	1.34375	0.179028	0.29713	DCAF6	55827	0.495465	570	619	541	563	682	815
9627	ENSG00000205581	1312.2	0.252569	0.154364	1.63619	0.101801	0.191498	HMGN1	3150	0.326308	1123	1300	1170	1564	1348	1369
23067	ENSG00000270062	7.9983	0.252606	0.741807	0.340527	0.73346	0.821318	RP11-248J18.3	NA	0.940998	8	8	6	7	14	5
9996	ENSG00000276293	635.622	0.25263	0.161997	1.55947	0.118885	0.216701	PIP4K2B	8396	0.367003	644	530	566	698	664	712
15686	ENSG00000241095	44.1089	0.252671	0.336133	0.751699	0.452232	0.592952	CYP51A1P1	NA	0.889612	49	37	35	50	43	51
17707	ENSG00000271147	28.5376	0.252704	0.430904	0.586451	0.557573	0.685459	ARMCX5-GPRASP2	NA	0.940998	32	19	27	22	41	30
29669	ENSG00000267498	1.24698	0.25275	2.12336	0.119033	0.905249	NA	CTB-32O4.2	105372352	0.941509	0	0	3	3	0	1
15396	ENSG00000185798	52.4831	0.252789	0.322493	0.78386	0.433122	0.57469	WDR53	348793	0.868101	49	38	57	50	66	55
10546	ENSG00000151092	336.623	0.25319	0.173825	1.45658	0.145231	0.252413	NGLY1	55768	0.424952	314	313	294	337	388	373
17694	ENSG00000231131	32.9034	0.253295	0.430223	0.588752	0.556027	0.683844	LINC01468	101928687	0.940998	22	33	35	25	29	53
13353	ENSG00000184083	169.502	0.253298	0.249813	1.01395	0.310608	0.450829	FAM120C	54954	0.717712	129	179	155	164	152	237
10645	ENSG00000122741	399.598	0.253505	0.176682	1.43481	0.151341	0.2611	DCAF10	79269	0.438689	398	358	338	391	444	469
12649	ENSG00000196116	183.992	0.253539	0.228284	1.11063	0.266726	0.401707	TDRD7	23424	0.650695	161	171	171	152	216	232
24285	ENSG00000101198	3.36232	0.253633	1.10129	0.230304	0.817855	0.879647	NKAIN4	128414	0.940998	2	2	5	4	2	5
25308	ENSG00000176040	2.10402	0.253658	1.64397	0.154295	0.877377	NA	TMPRSS7	344805	0.940998	0	1	5	0	5	2
10559	ENSG00000067596	582.549	0.253791	0.174601	1.45355	0.146072	0.253576	DHX8	1659	0.426887	621	492	481	610	670	621
23743	ENSG00000075891	4.61671	0.253837	0.920556	0.275743	0.782745	0.857047	PAX2	5076	0.940998	5	4	5	6	6	4
20127	ENSG00000181143	786.066	0.253925	0.649441	0.39099	0.695805	0.794745	MUC16	94025	0.940998	452	845	854	477	501	1587
14269	ENSG00000278133	75.3875	0.254095	0.282455	0.899595	0.368336	0.512558	RP11-196G11.5	NA	0.79656	56	72	79	75	95	75
24578	ENSG00000144671	2.51478	0.254325	1.28982	0.197179	0.843688	0.897377	SLC22A14	9389	0.940998	2	2	2	6	1	2
9946	ENSG00000082153	2879.83	0.254672	0.162137	1.57072	0.116248	0.212966	BZW1	9689	0.360667	2724	2917	2238	2911	3119	3369
24272	ENSG00000231274	3.36022	0.254832	1.10128	0.231396	0.817008	0.879161	SBK3	100130827	0.940998	5	2	2	4	2	5
23703	ENSG00000260907	4.63536	0.255116	0.913741	0.2792	0.780092	0.855185	AC008088.4	NA	0.940998	3	5	5	6	4	5
25759	ENSG00000171847	1.2741	0.255443	1.90268	0.134255	0.893201	NA	FAM90A1	55138	0.940998	0	2	1	2	3	0
17947	ENSG00000234494	24.8267	0.25552	0.441983	0.578121	0.563182	0.689778	SP2-AS1	NA	0.940998	29	21	17	22	33	26
19384	ENSG00000187824	17.381	0.25559	0.57064	0.4479	0.654225	0.762511	TMEM220	388335	0.940998	8	25	15	18	12	27
23319	ENSG00000142920	7.15669	0.255737	0.778743	0.328397	0.742612	0.826949	AZIN2	113451	0.940998	5	7	8	11	4	8
10269	ENSG00000012660	1214.07	0.255907	0.170261	1.50302	0.132833	0.236017	ELOVL5	60481	0.399158	1229	1162	930	1231	1296	1438
21563	ENSG00000008128	7.98033	0.256067	0.734163	0.348788	0.727248	0.817458	CDK11A	728642	0.940998	11	6	5	10	7	10
19493	ENSG00000259319	14.3499	0.256282	0.5864	0.437043	0.66208	0.769393	RP11-293M10.6	NA	0.940998	9	13	17	11	12	24
9384	ENSG00000109814	3321.69	0.256293	0.150956	1.6978	0.0895455	0.172559	UGDH	7358	0.294458	2866	3413	2804	3431	3631	3786
13572	ENSG00000197119	134.561	0.256299	0.260464	0.984009	0.325111	0.46694	SLC25A29	123096	0.73919	100	102	167	156	138	145
9407	ENSG00000132463	1128.6	0.256378	0.151507	1.69218	0.0906113	0.174197	GRSF1	2926	0.297234	1064	1053	968	1119	1279	1288
12198	ENSG00000100154	201.863	0.256489	0.218298	1.17495	0.240015	0.371923	TTC28	23331	0.60718	212	197	143	207	228	224
12779	ENSG00000113391	162.996	0.256491	0.234176	1.09529	0.273389	0.409821	FAM172A	100313887	0.660154	127	177	141	152	172	208
10415	ENSG00000165959	509.245	0.256496	0.173579	1.47769	0.139491	0.244712	CLMN	79789	0.41329	480	465	447	490	631	542
13936	ENSG00000059769	83.0234	0.256509	0.271021	0.946453	0.343917	0.487093	DNAJC25	548645	0.761524	65	76	87	77	102	92
24865	ENSG00000244513	2.12058	0.256621	1.46665	0.174971	0.861103	NA	CTD-2013N24.2	NA	0.940998	1	2	2	0	3	4
18279	ENSG00000187699	19.8068	0.256728	0.468626	0.547831	0.583808	0.707086	C2orf88	84281	0.940998	20	20	14	23	21	20
13302	ENSG00000102901	113.917	0.256734	0.25186	1.01935	0.308036	0.448107	CENPT	80152	0.714582	103	84	124	137	108	127
24245	ENSG00000255495	3.36311	0.256756	1.09951	0.233518	0.815359	0.878239	AC145124.2	NA	0.940998	5	2	2	2	6	3
16715	ENSG00000125319	36.2618	0.256879	0.387458	0.662986	0.507339	0.641976	C17orf53	78995	0.936612	31	40	29	53	32	33
24813	ENSG00000279022	2.12188	0.256955	1.42804	0.179935	0.857204	NA	RP11-250B2.4	NA	0.940998	1	2	2	1	1	5
10030	ENSG00000101191	532.308	0.256955	0.165607	1.55159	0.120761	0.219376	DIDO1	11083	0.371528	515	477	463	610	521	608
13883	ENSG00000157168	407.64	0.256993	0.268804	0.956061	0.339042	0.481686	NRG1	3084	0.75357	484	274	356	406	601	325
10163	ENSG00000169764	2011.62	0.257188	0.168852	1.52315	0.12772	0.229019	UGP2	7360	0.387798	1838	1886	1774	1818	2216	2538
10252	ENSG00000075151	839.196	0.257277	0.170872	1.50567	0.132152	0.235161	EIF4G3	8672	0.397772	782	721	791	778	1038	926
23084	ENSG00000236682	7.188	0.257397	0.7584	0.339395	0.734312	0.821616	AC068282.3	NA	0.940998	5	9	6	9	9	6
14899	ENSG00000163072	423.338	0.257426	0.311743	0.825763	0.408939	0.552292	NOSTRIN	115677	0.846962	239	485	432	319	375	689
24768	ENSG00000234380	2.10977	0.257716	1.40796	0.183042	0.854765	NA	LINC01426	100506385	0.940998	1	1	3	1	2	4
10669	ENSG00000163655	921.296	0.257795	0.180022	1.43202	0.152139	0.262134	GMPS	8833	0.440031	908	928	682	960	945	1105
11613	ENSG00000079950	207.653	0.257805	0.202905	1.27057	0.203881	0.328251	STX7	8417	0.541709	208	178	181	198	236	245
20106	ENSG00000239332	10.1606	0.257887	0.655864	0.393201	0.694171	0.793338	LINC01119	100134259	0.940998	7	12	9	7	12	14
12944	ENSG00000144677	210.975	0.257936	0.241083	1.0699	0.284663	0.422484	CTDSPL	10217	0.678005	247	151	178	215	271	204
12275	ENSG00000076067	837.202	0.257984	0.221868	1.16278	0.244917	0.377509	RBMS2	5939	0.615695	992	647	649	821	1113	803
23504	ENSG00000230177	5.9202	0.258167	0.844044	0.305869	0.759704	0.8402	RP5-1112D6.4	NA	0.940998	2	7	7	6	8	5
13588	ENSG00000165801	169.078	0.258219	0.263074	0.981547	0.326323	0.468301	ARHGEF40	55701	0.741071	130	158	173	217	124	211
24737	ENSG00000248477	2.10872	0.258258	1.3877	0.186104	0.852363	NA	RP11-848G14.2	NA	0.940998	2	1	2	1	2	4
24738	ENSG00000252412	2.10872	0.258258	1.3877	0.186104	0.852363	NA	Y_RNA	NA	0.940998	2	1	2	1	2	4
16501	ENSG00000117228	47.9686	0.258362	0.386693	0.668131	0.50405	0.639721	GBP1	2633	0.934765	56	38	38	41	78	37
17874	ENSG00000107731	123.086	0.259136	0.44573	0.581373	0.560989	0.687991	UNC5B	219699	0.940998	212	60	64	201	121	81
15826	ENSG00000148090	78.0995	0.259173	0.350062	0.740364	0.459079	0.599234	AUH	549	0.895049	45	71	97	61	78	117
18304	ENSG00000106031	29.2767	0.259272	0.475894	0.54481	0.585884	0.708663	HOXA13	3209	0.940998	20	41	18	31	20	45
13190	ENSG00000140386	123.534	0.25929	0.250339	1.03576	0.300316	0.43947	SCAPER	49855	0.702589	111	109	117	109	169	127
24517	ENSG00000078814	3.33285	0.259407	1.24126	0.208986	0.834459	0.890014	MYH7B	57644	0.940998	8	0	1	4	3	4
10369	ENSG00000065548	804.359	0.259544	0.174699	1.48566	0.137369	0.241908	ZC3H15	55854	0.408785	781	790	626	775	949	906
17293	ENSG00000233846	26.1578	0.259595	0.423297	0.61327	0.539698	0.669472	RP11-307L3.2	NA	0.940998	22	22	27	25	25	36
24299	ENSG00000222489	3.35859	0.25961	1.13312	0.22911	0.818783	0.880165	SNORA79	NA	0.940998	2	1	6	2	6	3
10955	ENSG00000151135	505.056	0.25994	0.18827	1.38067	0.16738	0.28183	TMEM263	90488	0.471433	545	384	451	506	589	557
23894	ENSG00000248187	5.46739	0.260185	0.990918	0.26257	0.792882	0.863512	RP11-184M15.1	NA	0.940998	10	4	1	2	10	5
28822	ENSG00000171217	1.25117	0.260269	2.08168	0.125028	0.900501	NA	CLDN20	49861	0.940998	0	0	3	2	2	0
28823	ENSG00000260051	1.25117	0.260269	2.08168	0.125028	0.900501	NA	LA16c-390E6.4	NA	0.940998	0	0	3	2	2	0
13040	ENSG00000100426	287.831	0.260342	0.245839	1.05899	0.289604	0.428135	ZBED4	9889	0.685321	346	256	184	325	348	269
13988	ENSG00000250565	83.9689	0.260372	0.277153	0.939454	0.347497	0.490637	ATP6V1E2	90423	0.766591	85	83	62	104	75	96
14641	ENSG00000178409	56.9583	0.260636	0.304528	0.855868	0.392071	0.536092	BEND3	57673	0.826293	54	55	46	71	53	62
9341	ENSG00000167193	878.616	0.260973	0.152968	1.70606	0.087996	0.170312	CRK	1398	0.290695	845	825	728	937	999	937
10742	ENSG00000146872	325.29	0.261176	0.18389	1.42029	0.155524	0.266339	TLK2	11011	0.446767	299	328	260	329	363	373
12042	ENSG00000020426	169.073	0.261235	0.217005	1.20382	0.22866	0.358109	MNAT1	4331	0.585948	145	176	140	163	203	188
11244	ENSG00000185630	1312.58	0.26163	0.196906	1.32871	0.183945	0.303105	PBX1	5087	0.504768	1208	1411	963	1322	1273	1699
25722	ENSG00000263080	1.29171	0.261659	1.89763	0.137888	0.890329	NA	RP11-485G7.5	105371083	0.940998	0	4	0	2	1	2
10308	ENSG00000114573	822.139	0.261865	0.174895	1.49727	0.134324	0.237786	ATP6V1A	523	0.402111	787	713	743	753	1033	903
9661	ENSG00000166855	639.764	0.261909	0.160582	1.631	0.102891	0.193078	CLPX	10845	0.328615	583	607	556	629	724	740
12833	ENSG00000197724	126.982	0.262329	0.240861	1.08913	0.276096	0.412756	PHF2	5253	0.663874	115	113	119	167	113	135
9356	ENSG00000101166	568.759	0.262617	0.154091	1.70429	0.0883266	0.170692	PRELID3B	51012	0.291319	513	528	511	644	595	621
9834	ENSG00000174437	8283.92	0.262787	0.164576	1.59675	0.110321	0.204172	ATP2A2	488	0.346175	8946	6995	6653	9225	9375	8508
23640	ENSG00000221949	5.05419	0.262848	0.917723	0.286414	0.774561	0.851447	LINC01465	NA	0.940998	3	5	6	9	5	3
12428	ENSG00000225484	144.263	0.262868	0.230166	1.14208	0.253421	0.386619	NUTM2B-AS1	101060691	0.629229	118	152	123	137	176	159
10873	ENSG00000141127	287.258	0.262899	0.188445	1.3951	0.162987	0.276109	PRPSAP2	5636	0.462563	260	235	289	288	342	310
10279	ENSG00000153130	367.259	0.263034	0.175114	1.50207	0.133079	0.236257	SCOC	60592	0.399498	353	335	314	431	408	363
16975	ENSG00000120278	32.9668	0.263061	0.414173	0.635149	0.525332	0.657016	PLEKHG1	57480	0.940998	23	28	39	28	31	50
25310	ENSG00000269696	1.26224	0.263083	1.70686	0.154133	0.877505	NA	AC007228.11	NA	0.940998	1	1	1	2	1	1
25311	ENSG00000275084	1.26224	0.263083	1.70686	0.154133	0.877505	NA	SNORD91B	692208	0.940998	1	1	1	2	1	1
25726	ENSG00000117069	1.25012	0.263092	1.91024	0.137727	0.890456	NA	ST6GALNAC5	81849	0.940998	1	0	2	2	2	0
14030	ENSG00000172613	81.5724	0.263188	0.282668	0.931085	0.351809	0.495613	RAD9A	5883	0.77378	68	85	70	110	72	84
23654	ENSG00000257675	4.64263	0.263478	0.926449	0.284396	0.776107	0.852565	BTBD10P1	NA	0.940998	3	4	6	4	7	4
25480	ENSG00000105146	1.26119	0.263617	1.7954	0.146829	0.883267	NA	AURKC	6795	0.940998	2	1	0	2	1	1
25481	ENSG00000206113	1.26119	0.263617	1.7954	0.146829	0.883267	NA	CFAP99	402160	0.940998	2	1	0	2	1	1
19943	ENSG00000063587	426.605	0.263696	0.650586	0.405322	0.685241	0.787034	ZNF275	105373378	0.940998	242	536	386	312	234	850
16500	ENSG00000135951	29.1591	0.263959	0.395068	0.668136	0.504047	0.639721	TSGA10	80705	0.934765	24	26	30	27	36	33
12360	ENSG00000102218	206.3	0.264177	0.229546	1.15087	0.249786	0.38283	RP2	6102	0.623509	216	168	179	194	281	200
10015	ENSG00000041802	497.698	0.264184	0.169906	1.55488	0.119974	0.218282	LSG1	55341	0.369661	484	460	412	497	544	588
12353	ENSG00000148481	174.904	0.264303	0.229258	1.15287	0.248966	0.381859	FAM188A	80013	0.62192	159	157	161	156	238	179
24935	ENSG00000279356	2.11631	0.264404	1.5535	0.170199	0.864853	NA	RP11-429P3.8	NA	0.940998	0	1	5	1	1	5
24008	ENSG00000186352	3.79221	0.264463	1.0503	0.251799	0.801197	0.869344	ANKRD37	353322	0.940998	3	4	3	7	2	4
9504	ENSG00000174574	518.916	0.264661	0.158651	1.6682	0.0952762	0.181416	AKIRIN1	79647	0.309347	471	444	500	564	583	553
10093	ENSG00000105176	1139.7	0.264719	0.172099	1.53818	0.124004	0.223894	URI1	8725	0.379127	1207	1008	891	1141	1279	1311
25717	ENSG00000262519	1.24907	0.264802	1.91062	0.138595	0.88977	NA	TXNP4	NA	0.940998	2	0	1	2	2	0
15152	ENSG00000150054	62.6037	0.265173	0.329121	0.805702	0.420415	0.562868	MPP7	143098	0.855533	70	66	34	71	71	63
12474	ENSG00000169180	841.888	0.265301	0.233755	1.13496	0.256394	0.389951	XPO6	23214	0.634263	1040	578	675	991	1009	757
25357	ENSG00000260103	1.27959	0.265359	1.76617	0.150245	0.880571	NA	RP11-10O17.1	101929333	0.940998	0	2	1	2	2	1
23123	ENSG00000113083	7.24915	0.265662	0.796684	0.33346	0.738787	0.824943	LOX	4015	0.940998	3	12	5	7	6	11
13439	ENSG00000168803	132.766	0.265746	0.265079	1.00251	0.316096	0.456651	ADAL	161823	0.725804	115	117	130	99	169	167
24540	ENSG00000143632	2.5189	0.265901	1.29584	0.205196	0.837419	0.892148	ACTA1	58	0.940998	1	1	5	5	2	2
25709	ENSG00000137462	1.26748	0.266043	1.905	0.139655	0.888932	NA	TLR2	7097	0.940998	0	1	2	2	3	0
23686	ENSG00000174871	4.6605	0.2661	0.944352	0.281781	0.778112	0.85381	CNIH2	254263	0.940998	5	5	3	5	3	8
18455	ENSG00000269743	17.3635	0.266244	0.505106	0.527105	0.598121	0.717909	SLC25A53	401612	0.940998	16	17	15	13	20	23
14076	ENSG00000164603	73.1852	0.266332	0.28805	0.924603	0.355172	0.498815	BMT2	154743	0.778619	74	67	58	63	85	92
14016	ENSG00000005059	94.4661	0.266388	0.285591	0.932762	0.350943	0.494652	MCUB	55013	0.772616	98	104	56	97	107	105
9934	ENSG00000108587	576.937	0.266422	0.169227	1.57435	0.115407	0.211665	GOSR1	9527	0.358488	587	518	467	587	649	654
18782	ENSG00000226763	15.6637	0.266463	0.547018	0.487119	0.626174	0.740365	SRRM5	100170229	0.940998	15	17	11	20	10	21
24126	ENSG00000280010	3.84192	0.2666	1.10291	0.241725	0.808993	0.874566	AP001350.4	NA	0.940998	1	7	2	4	7	2
10890	ENSG00000151779	464.64	0.266729	0.191706	1.39134	0.164122	0.277767	NBAS	51594	0.465058	495	392	379	453	581	488
25347	ENSG00000264964	1.27854	0.266924	1.76649	0.151104	0.879894	NA	RP11-888D10.3	NA	0.940998	1	2	0	2	2	1
14185	ENSG00000134146	61.391	0.266947	0.294512	0.906402	0.364723	0.508887	DPH6	89978	0.793417	49	59	59	57	72	72
13091	ENSG00000124496	94.9942	0.267077	0.253731	1.0526	0.292526	0.431091	TRERF1	55809	0.689539	98	77	84	111	110	90
11716	ENSG00000095485	221.744	0.267122	0.213177	1.25305	0.210186	0.336326	CWF19L1	55280	0.553552	183	211	210	256	195	275
10677	ENSG00000119541	293.98	0.267178	0.186674	1.43126	0.152357	0.262331	VPS4B	9525	0.440332	287	272	242	296	312	356
24268	ENSG00000232470	3.3809	0.26719	1.15408	0.231517	0.816913	0.879161	RP11-313D6.3	NA	0.940998	5	2	2	3	1	7
10673	ENSG00000244306	270.383	0.267231	0.18667	1.43157	0.152268	0.262257	LINC01296	642477	0.440205	243	220	274	285	308	293
10122	ENSG00000101557	987.016	0.267241	0.174441	1.53198	0.125527	0.226022	USP14	9097	0.382681	1009	905	773	945	1135	1156
10311	ENSG00000055483	462.004	0.267488	0.178757	1.49637	0.134556	0.238126	USP36	57602	0.402664	478	374	406	544	509	462
25626	ENSG00000172799	1.26878	0.26763	1.90463	0.140516	0.888253	NA	ZBTB8OSP2	NA	0.940998	0	1	2	2	0	2
25627	ENSG00000277253	1.26878	0.26763	1.90463	0.140516	0.888253	NA	RP13-580B18.2	NA	0.940998	0	1	2	2	0	2
23590	ENSG00000262587	5.08253	0.267832	0.907805	0.295032	0.767969	0.846402	RP11-266L9.4	554206	0.940998	2	6	6	8	4	4
9293	ENSG00000120705	2144.99	0.268027	0.155976	1.71839	0.0857251	0.166699	ETF1	2107	0.284656	2180	1934	1725	2232	2492	2307
10504	ENSG00000103035	608.989	0.268238	0.183461	1.4621	0.143715	0.25042	PSMD7	5713	0.422129	653	512	492	605	734	657
17948	ENSG00000217241	20.3593	0.268245	0.463996	0.578119	0.563184	0.689778	CBX3P9	NA	0.940998	17	22	16	21	20	26
11847	ENSG00000198498	150.251	0.268473	0.21742	1.23481	0.216899	0.344185	TMA16	55319	0.564956	129	142	138	179	142	172
11217	ENSG00000139291	228.47	0.26854	0.201616	1.33194	0.182879	0.301913	TMEM19	55266	0.503101	179	238	204	250	232	267
25361	ENSG00000269800	1.26643	0.268575	1.79418	0.149692	0.881007	NA	PLEKHA3P1	NA	0.940998	1	1	1	2	3	0
23971	ENSG00000261542	3.83111	0.268624	1.05133	0.255509	0.79833	0.867503	RP11-16E18.3	NA	0.940998	1	6	3	5	5	3
11730	ENSG00000064652	145.01	0.268667	0.214763	1.25099	0.210938	0.337135	SNX24	28966	0.554865	146	123	125	162	152	162
11011	ENSG00000122550	229.967	0.268746	0.196244	1.36945	0.170859	0.286329	KLHL7	55975	0.478803	236	194	196	246	272	236
13126	ENSG00000101665	119.365	0.269065	0.257071	1.04665	0.295259	0.434041	SMAD7	4092	0.694079	90	113	122	155	133	104
19066	ENSG00000227232	13.1562	0.26916	0.575648	0.467577	0.640087	0.75198	WASH7P	NA	0.940998	9	14	13	13	11	19
11540	ENSG00000115290	263.465	0.269272	0.210231	1.28084	0.200251	0.323669	GRB14	2888	0.535472	202	246	269	240	304	320
10221	ENSG00000102763	453.952	0.269315	0.1779	1.51385	0.130063	0.232118	VWA8	100847026	0.392671	429	430	376	430	540	519
19058	ENSG00000139675	16.5224	0.269574	0.575321	0.468563	0.639382	0.751568	HNRNPA1L2	144983	0.940998	18	19	8	26	10	18
13210	ENSG00000275131	102.255	0.269798	0.261151	1.03311	0.301551	0.440841	CH17-472G23.4	NA	0.704411	81	107	90	90	120	126
25349	ENSG00000231081	1.26773	0.270029	1.79387	0.150529	0.880347	NA	RP4-760C5.3	NA	0.940998	1	1	1	2	0	2
24431	ENSG00000204802	2.53312	0.270351	1.24443	0.21725	0.828014	0.886223	RP11-111F5.4	NA	0.940998	3	2	1	4	3	2
23650	ENSG00000169989	4.68859	0.270567	0.950339	0.284706	0.775869	0.852462	TIGD4	201798	0.940998	2	6	5	3	4	8
23347	ENSG00000135312	6.35027	0.270568	0.831938	0.325227	0.745009	0.828763	HTR1B	3351	0.940998	8	7	2	10	6	5
25529	ENSG00000278291	1.26669	0.271038	1.90537	0.14225	0.886883	NA	RP11-172H24.4	NA	0.940998	2	1	0	2	0	2
11495	ENSG00000111231	184.91	0.271391	0.210789	1.2875	0.19792	0.320631	GPN3	51184	0.53131	157	191	155	219	208	180
11109	ENSG00000107371	186.546	0.271658	0.200972	1.35172	0.176465	0.29359	EXOSC3	51010	0.490175	169	183	155	207	190	215
14460	ENSG00000116985	59.1622	0.271779	0.308453	0.881104	0.378261	0.52256	BMP8B	656	0.807219	62	45	54	78	58	58
10612	ENSG00000111596	460.743	0.271839	0.188694	1.44064	0.149688	0.258967	CNOT2	4848	0.435268	481	410	362	448	566	498
11648	ENSG00000086189	218.294	0.272487	0.215416	1.26493	0.205896	0.330985	DIMT1	27292	0.545462	231	209	153	234	247	235
12934	ENSG00000228794	92.809	0.27277	0.254213	1.073	0.283272	0.420701	LINC01128	643837	0.675831	96	86	70	103	98	104
12386	ENSG00000170340	168.63	0.272876	0.237505	1.14892	0.250587	0.383353	B3GNT2	10678	0.624304	189	152	116	167	197	190
9966	ENSG00000135387	2901.96	0.273204	0.174462	1.56598	0.117353	0.214529	CAPRIN1	4076	0.363335	2986	2807	2091	3033	3325	3170
13725	ENSG00000118242	116.831	0.273205	0.281732	0.969733	0.33218	0.474863	MREG	55686	0.746842	88	123	106	117	95	171
9069	ENSG00000009335	1324.55	0.273342	0.154804	1.76572	0.077442	0.153792	UBE3C	9690	0.263503	1339	1110	1150	1383	1538	1428
24018	ENSG00000232457	4.66801	0.273385	1.0867	0.251573	0.801371	0.869344	SLC16A6P1	NA	0.940998	1	4	8	5	1	10
25339	ENSG00000285677	1.25457	0.273558	1.79753	0.152185	0.879041	NA	NA	NA	0.940998	2	0	1	2	1	1
10694	ENSG00000121289	264.783	0.273584	0.191461	1.42893	0.153024	0.263098	CEP89	84902	0.441558	204	259	257	303	279	288
11056	ENSG00000184208	184.405	0.274024	0.201108	1.36257	0.173017	0.288992	C22orf46	79640	0.482902	174	166	161	200	221	185
12459	ENSG00000132639	184.696	0.274529	0.241324	1.13759	0.25529	0.388605	SNAP25	6616	0.632251	129	177	195	191	171	244
11980	ENSG00000165506	131.94	0.274639	0.226324	1.21348	0.224947	0.353887	DNAAF2	55172	0.579375	103	119	136	137	145	151
25199	ENSG00000181358	1.28404	0.27479	1.76537	0.155656	0.876304	NA	CTAGE10P	NA	0.940998	1	2	0	2	1	2
25200	ENSG00000266604	1.28404	0.27479	1.76537	0.155656	0.876304	NA	RP11-856M7.6	NA	0.940998	1	2	0	2	1	2
10229	ENSG00000153879	569.515	0.274796	0.181782	1.51168	0.130616	0.232917	CEBPG	1054	0.394031	456	610	480	675	580	615
10328	ENSG00000130340	243.833	0.27482	0.184002	1.49356	0.135289	0.239138	SNX9	51429	0.404218	231	222	209	281	261	259
12377	ENSG00000145349	305.266	0.274862	0.239108	1.14953	0.250336	0.383184	CAMK2D	817	0.62403	327	275	227	289	438	276
12202	ENSG00000181938	124.54	0.274979	0.234188	1.17418	0.240324	0.372272	GINS3	64785	0.607763	101	133	104	126	144	139
9571	ENSG00000170248	1643.12	0.275335	0.166845	1.65024	0.0988935	0.18708	PDCD6IP	10015	0.318844	1685	1497	1279	1637	1929	1832
10602	ENSG00000075651	384.778	0.275472	0.190812	1.44369	0.148827	0.257684	PLD1	5337	0.433143	361	342	341	344	441	480
16277	ENSG00000158321	33.1816	0.275517	0.401136	0.686843	0.492182	0.629618	AUTS2	26053	0.93308	18	35	37	33	36	41
17376	ENSG00000180287	52.0737	0.275575	0.451748	0.610021	0.541848	0.671428	PLD5	200150	0.940998	78	42	21	46	83	42
11329	ENSG00000114554	320.508	0.27562	0.210103	1.31183	0.189576	0.310199	PLXNA1	5361	0.516368	311	246	314	411	357	285
10555	ENSG00000182973	291.858	0.275896	0.189725	1.45419	0.145893	0.25334	CNOT10	25904	0.426524	272	296	224	307	327	325
10475	ENSG00000148606	425.517	0.275907	0.187973	1.4678	0.142159	0.248362	POLR3A	11128	0.418782	455	319	381	452	478	469
24579	ENSG00000260809	2.57097	0.276118	1.40074	0.197123	0.843731	0.897377	VPS35P1	NA	0.940998	2	5	0	2	6	1
24554	ENSG00000228606	2.53513	0.276272	1.37104	0.201505	0.840303	0.89471	RP11-574F21.2	NA	0.940998	0	1	6	4	2	3
11181	ENSG00000122643	386.783	0.276309	0.206536	1.33782	0.180954	0.299515	NT5C3A	51251	0.499409	370	403	277	371	485	415
23353	ENSG00000138131	10.5052	0.276423	0.852734	0.324161	0.745816	0.829401	LOXL4	84171	0.940998	17	1	10	7	23	4
9545	ENSG00000124571	459.145	0.276441	0.166775	1.65756	0.0974055	0.184698	XPO5	57510	0.314902	453	418	375	501	492	516
13167	ENSG00000147124	133.407	0.276505	0.265914	1.03983	0.298419	0.437421	ZNF41	7592	0.699331	127	127	107	101	164	174
23471	ENSG00000131650	7.21764	0.276571	0.890141	0.310704	0.756025	0.836979	KREMEN2	79412	0.940998	8	9	2	16	5	3
19215	ENSG00000261423	13.1474	0.276682	0.601166	0.460242	0.645343	0.755831	RP11-1007O24.3	105370888	0.940998	18	11	7	12	13	19
11147	ENSG00000128951	281.298	0.276689	0.205865	1.34403	0.178938	0.29704	DUT	1854	0.495312	214	276	273	322	259	343
23114	ENSG00000134115	8.58189	0.276855	0.827144	0.334712	0.737842	0.824303	CNTN6	27255	0.940998	1	14	8	6	7	15
17709	ENSG00000197050	25.9842	0.277003	0.472638	0.586078	0.557823	0.685672	ZNF420	147923	0.940998	25	28	17	16	30	40
25021	ENSG00000154479	1.27193	0.277069	1.68335	0.164594	0.869263	NA	CCDC173	129881	0.940998	1	1	1	2	2	1
25022	ENSG00000230863	1.27193	0.277069	1.68335	0.164594	0.869263	NA	RP4-595K12.2	NA	0.940998	1	1	1	2	2	1
13578	ENSG00000171763	72.5702	0.277307	0.282108	0.982982	0.325616	0.467438	SPATA5L1	79029	0.740011	61	61	74	80	66	92
10679	ENSG00000204262	1124.75	0.277491	0.193946	1.43077	0.152496	0.262521	COL5A2	1290	0.440653	1214	921	916	1141	1478	1079
24357	ENSG00000178573	2.54281	0.277523	1.23802	0.224166	0.822628	0.882909	MAF	4094	0.940998	3	2	1	3	3	2
11352	ENSG00000140157	787.91	0.277885	0.212589	1.30714	0.191164	0.312308	NIPA2	81614	0.519637	900	728	509	848	847	896
25184	ENSG00000178568	1.27088	0.278237	1.76888	0.157296	0.875012	NA	ERBB4	2066	0.940998	2	1	0	2	2	1
10841	ENSG00000119929	206.704	0.278255	0.198834	1.39943	0.161683	0.274568	CUTC	51076	0.460196	172	177	211	238	227	214
11533	ENSG00000154144	177.541	0.278337	0.216975	1.2828	0.199561	0.32273	TBRG1	84897	0.533951	134	157	191	192	187	204
16032	ENSG00000147100	35.2217	0.278549	0.387878	0.718135	0.472674	0.611449	SLC16A2	6567	0.909791	42	32	22	40	43	33
24433	ENSG00000132911	2.54909	0.278949	1.28529	0.217033	0.828183	0.886297	NMUR2	56923	0.940998	1	2	3	2	5	1
9471	ENSG00000172572	1814.72	0.279438	0.166704	1.67626	0.0936876	0.178948	PDE3A	5139	0.305249	1690	1719	1509	1683	2046	2241
25194	ENSG00000261662	1.28928	0.279529	1.7886	0.156283	0.87581	NA	RP5-1042I8.7	NA	0.940998	0	2	1	1	3	1
24335	ENSG00000256148	2.56146	0.279719	1.23786	0.22597	0.821225	0.882	RP11-809N8.5	NA	0.940998	2	4	1	3	2	4
8833	ENSG00000143799	1418.84	0.279778	0.153099	1.82743	0.0676345	0.137626	PARP1	142	0.23628	1340	1365	1141	1591	1465	1612
25489	ENSG00000272156	1.26111	0.279972	1.90735	0.146785	0.883301	NA	RP11-477N3.1	NA	0.940998	1	0	2	2	0	2
25488	ENSG00000177464	1.25876	0.280095	1.9081	0.146792	0.883296	NA	GPR4	2828	0.940998	2	0	1	2	3	0
8991	ENSG00000171793	1452.98	0.280312	0.156849	1.78714	0.0739147	0.147937	CTPS1	1503	0.253668	1301	1332	1304	1530	1435	1816
10628	ENSG00000276850	286.288	0.280389	0.194973	1.43809	0.150409	0.259835	CH17-360D5.2	NA	0.436708	292	211	273	309	321	312
10067	ENSG00000108091	807.657	0.280469	0.181876	1.54209	0.123052	0.222764	CCDC6	8030	0.377188	787	817	584	845	952	860
10747	ENSG00000104131	741.241	0.28078	0.197887	1.41889	0.15593	0.266905	EIF3J	8669	0.447724	752	748	508	852	860	727
11868	ENSG00000117602	167.719	0.280899	0.227922	1.23244	0.217786	0.345133	RCAN3	11123	0.566224	155	166	132	156	176	219
12804	ENSG00000226049	86.828	0.28099	0.257177	1.09259	0.274573	0.411153	TLK2P1	NA	0.661728	79	87	68	89	103	94
23837	ENSG00000276966	3.85599	0.281099	1.04961	0.267812	0.788844	0.861227	HIST1H4E	8367	0.940998	1	6	3	3	6	4
25187	ENSG00000213830	1.28823	0.281119	1.78893	0.157144	0.875131	NA	CFL1P5	NA	0.940998	1	2	0	1	3	1
25188	ENSG00000258175	1.28823	0.281119	1.78893	0.157144	0.875131	NA	RP11-412H8.2	NA	0.940998	1	2	0	1	3	1
25506	ENSG00000235681	1.27717	0.281164	1.94101	0.144854	0.884826	NA	AC008746.5	NA	0.940998	0	1	2	1	3	0
9366	ENSG00000107164	442.842	0.281279	0.165225	1.7024	0.0886802	0.171207	FUBP3	8939	0.292173	419	385	396	453	518	487
24455	ENSG00000145147	2.57777	0.281626	1.31058	0.214887	0.829855	0.887499	SLIT2	9353	0.940998	2	5	0	2	3	4
25470	ENSG00000114115	1.26007	0.281681	1.90773	0.147653	0.882617	NA	RBP1	5947	0.940998	2	0	1	2	0	2
25742	ENSG00000105538	1.25772	0.281966	2.07986	0.13557	0.892161	NA	RASIP1	54922	0.940998	3	0	0	2	3	0
25743	ENSG00000276600	1.25772	0.281966	2.07986	0.13557	0.892161	NA	RAB7B	338382	0.940998	3	0	0	2	3	0
10400	ENSG00000122068	420.969	0.282355	0.190738	1.48033	0.138786	0.243765	FYTTD1	84248	0.411794	441	377	322	412	499	475
25755	ENSG00000226468	1.30559	0.282572	2.10284	0.134376	0.893105	NA	AC018641.7	NA	0.940998	0	4	0	0	3	1
19112	ENSG00000106366	1401.43	0.282658	0.608043	0.464865	0.642028	0.75334	SERPINE1	5054	0.940998	1972	720	1102	1433	2409	772
11839	ENSG00000109452	221.502	0.282808	0.228856	1.23575	0.216552	0.34379	INPP4B	8821	0.564392	227	227	146	217	260	252
24470	ENSG00000259921	2.55694	0.282854	1.32251	0.213876	0.830644	0.887739	AC022819.3	NA	0.940998	0	2	5	3	2	4
15820	ENSG00000166046	32.8309	0.28289	0.381898	0.740749	0.458846	0.599184	TCP11L2	255394	0.894949	29	35	24	31	41	36
25164	ENSG00000140749	1.27847	0.282967	1.76709	0.160132	0.872777	NA	IGSF6	10261	0.940998	0	1	2	2	1	2
25165	ENSG00000253704	1.27847	0.282967	1.76709	0.160132	0.872777	NA	RP11-267M23.4	NA	0.940998	0	1	2	2	1	2
11176	ENSG00000169251	699.728	0.283016	0.211371	1.33895	0.180585	0.299044	NMD3	51068	0.498613	781	608	505	659	913	733
25244	ENSG00000164440	1.27612	0.283037	1.82741	0.154885	0.876912	NA	TXLNB	167838	0.940998	1	1	1	1	3	0
10436	ENSG00000107104	251.39	0.283045	0.192082	1.47356	0.140599	0.246243	KANK1	23189	0.415735	243	220	218	242	290	296
20545	ENSG00000115226	7.24303	0.28309	0.76233	0.371349	0.710378	0.805431	FNDC4	64838	0.940998	6	6	8	5	9	11
24373	ENSG00000162669	2.53514	0.283129	1.26806	0.223277	0.82332	0.883116	HFM1	164045	0.940998	5	1	1	3	3	2
9628	ENSG00000136709	374.171	0.283229	0.173133	1.63591	0.101859	0.191587	WDR33	55339	0.326462	377	321	315	402	411	419
15628	ENSG00000181004	34.0893	0.283317	0.374051	0.757428	0.448793	0.589702	BBS12	166379	0.886097	29	34	29	32	45	35
14155	ENSG00000174365	55.7115	0.283371	0.310996	0.911175	0.362203	0.506255	SNHG11	128439	0.789564	42	46	63	63	56	65
13652	ENSG00000087157	104.514	0.283636	0.290279	0.977114	0.328513	0.470759	PGS1	9489	0.742485	74	79	130	128	124	93
13571	ENSG00000180190	119.746	0.283673	0.288191	0.984326	0.324955	0.466754	TDRP	157695	0.73889	151	96	78	156	116	123
11772	ENSG00000145439	186.365	0.283933	0.22786	1.24608	0.212733	0.339242	CBR4	84869	0.557639	192	162	151	162	226	227
16213	ENSG00000240445	30.5151	0.283949	0.40873	0.694712	0.487236	0.625093	FOXO3B	NA	0.92735	33	18	32	37	35	28
11006	ENSG00000143324	816.663	0.284169	0.207229	1.37128	0.170288	0.28548	XPR1	9213	0.477443	921	720	568	800	1013	878
11841	ENSG00000197555	126.353	0.284312	0.230154	1.23531	0.216714	0.344014	SIPA1L1	26037	0.564763	127	111	104	148	123	146
14057	ENSG00000105974	873.045	0.28433	0.306498	0.927672	0.353578	0.497165	CAV1	857	0.776126	1162	649	551	1053	1247	576
18056	ENSG00000171970	22.1267	0.284356	0.496603	0.572603	0.566914	0.692769	ZNF57	126295	0.940998	17	20	23	24	36	13
9369	ENSG00000152558	1581.43	0.284501	0.167254	1.70101	0.0889412	0.171655	TMEM123	114908	0.292939	1453	1602	1223	1579	1882	1750
10275	ENSG00000076248	396.494	0.284614	0.189434	1.50245	0.132982	0.236164	UNG	7374	0.399372	324	404	345	466	371	470
9625	ENSG00000054965	456.27	0.284703	0.173978	1.63643	0.101749	0.191437	FAM168A	23201	0.326204	414	433	387	444	505	555
16716	ENSG00000213742	29.3161	0.284763	0.429554	0.662927	0.507377	0.641979	ZNF337-AS1	102724826	0.936627	37	20	22	24	37	36
16409	ENSG00000164129	39.2393	0.284873	0.424528	0.671035	0.502198	0.63852	NPY5R	4889	0.934765	25	37	44	35	28	66
25407	ENSG00000283122	1.30689	0.284953	1.92092	0.148342	0.882073	NA	HYMAI	NA	0.940998	0	4	0	1	1	3
13523	ENSG00000106483	136.558	0.284971	0.287178	0.992316	0.321044	0.462134	SFRP4	6424	0.732476	118	113	138	132	213	105
12220	ENSG00000013503	148.92	0.285032	0.243742	1.1694	0.242242	0.374657	POLR3B	55703	0.611665	167	127	108	140	182	168
13367	ENSG00000171103	94.6839	0.285082	0.281501	1.01272	0.311193	0.451332	TRMT61B	55006	0.718397	86	99	71	89	134	89
8686	ENSG00000108946	1604.26	0.285189	0.152956	1.86452	0.0622485	0.128605	PRKAR1A	5573	0.221133	1623	1398	1318	1811	1779	1696
10477	ENSG00000174099	398.437	0.285324	0.194432	1.46748	0.142247	0.248467	MSRB3	253827	0.418961	427	323	327	417	495	401
9282	ENSG00000086666	591.159	0.285814	0.166097	1.72077	0.0852929	0.165986	ZFAND6	54469	0.283556	596	473	529	650	670	629
11923	ENSG00000176619	613.673	0.285922	0.233986	1.22196	0.221722	0.350272	LMNB2	102466806	0.57384	567	561	532	945	541	537
12239	ENSG00000166575	310.401	0.285977	0.245056	1.16699	0.243215	0.375701	TMEM135	65084	0.613215	358	281	200	278	398	348
24255	ENSG00000267060	2.5722	0.286034	1.22765	0.232993	0.815767	0.878335	PTGES3L	100885848	0.940998	1	4	2	2	3	4
12098	ENSG00000015153	123.345	0.286054	0.239944	1.19217	0.233195	0.36379	YAF2	10138	0.594745	91	129	114	131	126	150
19703	ENSG00000266501	10.2512	0.286117	0.681431	0.419877	0.674575	0.779119	RP11-766H1.1	NA	0.940998	10	12	6	8	18	8
11449	ENSG00000128944	166.427	0.286148	0.221112	1.29413	0.195621	0.317748	KNSTRN	90417	0.527249	138	175	137	169	208	172
12879	ENSG00000204406	98.9934	0.286223	0.264538	1.08197	0.279265	0.416003	MBD5	55777	0.669117	83	98	87	83	119	124
9434	ENSG00000101350	1041.31	0.286352	0.169911	1.68531	0.0919289	0.176233	KIF3B	9371	0.300693	996	957	861	966	1224	1243
14521	ENSG00000119686	75.2793	0.286444	0.328377	0.872302	0.383044	0.527565	FLVCR2	55640	0.813984	51	87	65	64	71	113
15567	ENSG00000246067	35.7833	0.286458	0.375758	0.762347	0.445853	0.58715	RAB30-AS1	100506233	0.88375	41	33	23	39	37	42
10889	ENSG00000126653	374.925	0.286498	0.205876	1.3916	0.164042	0.277658	NSRP1	494335	0.464874	292	399	323	342	423	471
10190	ENSG00000179051	583.092	0.286537	0.188613	1.51917	0.128719	0.230274	RCC2	55920	0.389794	491	519	566	775	595	551
23878	ENSG00000228570	3.84988	0.286551	1.08732	0.263538	0.792136	0.863335	NUTM2E	NA	0.940998	3	5	2	5	1	7
24242	ENSG00000181123	2.57115	0.286801	1.22769	0.233611	0.815287	0.878239	RP4-539M6.14	NA	0.940998	2	4	1	2	3	4
16423	ENSG00000135299	32.8505	0.286862	0.428149	0.670005	0.502855	0.638852	ANKRD6	22881	0.934765	25	28	35	24	31	54
24241	ENSG00000269815	2.56009	0.286944	1.22782	0.233702	0.815216	0.878239	CTD-2278I10.4	NA	0.940998	1	2	3	2	3	3
23441	ENSG00000272183	5.99107	0.287107	0.912075	0.314784	0.752926	0.834589	RP11-523H20.3	NA	0.940998	3	6	7	4	3	13
23448	ENSG00000165168	5.15966	0.287508	0.916001	0.313872	0.753618	0.835043	CYBB	1536	0.940998	3	8	2	4	6	7
10508	ENSG00000114302	510.129	0.287725	0.196836	1.46175	0.14381	0.250531	PRKAR2A	5576	0.422315	549	469	360	520	593	570
23680	ENSG00000172803	3.82565	0.287784	1.01965	0.282237	0.777762	0.85359	SNX32	254122	0.940998	3	2	5	5	3	5
10344	ENSG00000198824	260.08	0.287859	0.193089	1.49081	0.136012	0.240057	CHAMP1	283489	0.405733	256	242	204	274	272	312
10280	ENSG00000070087	1026	0.287894	0.191671	1.50202	0.133091	0.236257	PFN2	5217	0.399498	1098	895	779	1268	1165	950
10073	ENSG00000173905	492.607	0.28793	0.186889	1.54065	0.123402	0.223187	GOLIM4	27333	0.377913	413	492	425	466	527	632
11883	ENSG00000162627	323.337	0.287942	0.234052	1.23025	0.218605	0.346089	SNX7	51375	0.567587	341	318	214	298	432	336
25040	ENSG00000106823	1.26426	0.288008	1.77097	0.162627	0.870812	NA	ECM2	1842	0.940998	2	0	1	2	2	1
25041	ENSG00000161681	1.26426	0.288008	1.77097	0.162627	0.870812	NA	SHANK1	50944	0.940998	2	0	1	2	2	1
8970	ENSG00000163811	997.371	0.288045	0.160791	1.79142	0.073226	0.146902	WDR43	23160	0.251884	964	900	830	992	1212	1086
23311	ENSG00000176909	5.11938	0.28808	0.875416	0.329078	0.742097	0.826871	MAMSTR	284358	0.940998	5	5	5	6	4	7
11377	ENSG00000038358	303.211	0.288188	0.221037	1.3038	0.192302	0.313562	EDC4	23644	0.521584	311	224	284	411	283	306
14297	ENSG00000080561	51.7083	0.288218	0.321394	0.896774	0.369839	0.513829	MID2	11043	0.798049	44	57	39	54	51	65
23661	ENSG00000261572	3.8417	0.288296	1.01742	0.283359	0.776902	0.853182	RP11-384L8.1	NA	0.940998	2	4	5	3	6	4
23718	ENSG00000272430	5.52608	0.288479	1.03823	0.277857	0.781122	0.855871	RP11-38L15.8	NA	0.940998	0	4	11	10	4	4
11208	ENSG00000136560	269.112	0.288564	0.216393	1.33352	0.182362	0.301255	TANK	10010	0.502081	202	237	287	247	306	335
10449	ENSG00000089050	388.853	0.288622	0.196052	1.47217	0.140975	0.246657	RBBP9	10741	0.416327	400	358	292	384	485	414
10016	ENSG00000183955	262.74	0.288662	0.185744	1.55408	0.120165	0.218608	KMT5A	387893	0.370214	220	247	243	314	268	284
25149	ENSG00000240661	1.28266	0.289438	1.79066	0.161637	0.871591	NA	RP11-174O3.3	NA	0.940998	0	1	2	1	3	1
24467	ENSG00000203804	2.56533	0.289608	1.35294	0.214057	0.830502	0.887717	ADAMTSL4-AS1	574406	0.940998	0	2	5	2	5	2
24256	ENSG00000100346	2.5777	0.289925	1.24454	0.232957	0.815795	0.878335	CACNA1I	8911	0.940998	1	4	2	2	2	4
13163	ENSG00000138764	76.4246	0.29	0.278675	1.04064	0.298042	0.437043	CCNG2	901	0.6987	74	74	58	74	99	80
11306	ENSG00000172403	229.851	0.29007	0.22039	1.31617	0.188118	0.308353	SYNPO2	171024	0.513439	242	203	176	218	301	240
9549	ENSG00000187555	1323.47	0.290176	0.175212	1.65614	0.0976927	0.185183	USP7	7874	0.315698	1301	1286	986	1329	1425	1614
14795	ENSG00000133247	44.2847	0.290325	0.348486	0.833102	0.404787	0.548533	KMT5C	84787	0.844203	37	35	47	62	43	42
19962	ENSG00000091106	7.68811	0.290351	0.718723	0.403982	0.686226	0.787435	NLRC4	58484	0.940998	7	7	7	7	9	10
10193	ENSG00000138381	262.623	0.290377	0.191209	1.51864	0.128854	0.23047	ASNSD1	54529	0.390088	238	259	212	281	318	268
13026	ENSG00000157077	267.494	0.290471	0.273737	1.06113	0.288629	0.427015	ZFYVE9	9372	0.68375	334	217	171	242	377	264
16831	ENSG00000278768	30.0257	0.290736	0.443375	0.655734	0.511995	0.645567	BACE1-AS	NA	0.938694	14	38	30	27	34	38
18665	ENSG00000248866	13.2982	0.290826	0.584572	0.497501	0.618835	0.734821	USP46-AS1	NA	0.940998	7	18	11	13	15	15
11673	ENSG00000114638	417.224	0.291326	0.231265	1.2597	0.207776	0.333524	UPK1B	7348	0.549263	430	372	324	440	595	342
24148	ENSG00000273456	2.56453	0.291471	1.2095	0.240984	0.809567	0.874864	RP11-686O6.2	NA	0.940998	2	2	2	2	3	4
19477	ENSG00000245522	9.38305	0.292171	0.665569	0.438979	0.660677	0.768161	RP11-540A21.2	440028	0.940998	8	8	9	11	13	7
11088	ENSG00000123268	198.822	0.292281	0.215392	1.35697	0.17479	0.29124	ATF1	466	0.486442	158	195	184	187	215	255
17616	ENSG00000237004	20.0106	0.292419	0.494165	0.591743	0.554023	0.682039	ZNRF2P1	NA	0.940998	26	15	13	27	19	20
25034	ENSG00000275591	1.28292	0.292478	1.79068	0.163333	0.870256	NA	XKR5	389610	0.940998	1	1	1	2	0	3
12787	ENSG00000154957	89.5893	0.292603	0.267658	1.0932	0.274308	0.410964	ZNF18	7566	0.661406	77	68	96	84	101	111
13277	ENSG00000181894	79.1649	0.292628	0.285973	1.02327	0.30618	0.446059	ZNF329	79673	0.711609	68	83	63	68	104	89
8295	ENSG00000088812	1200.17	0.292634	0.148908	1.96521	0.0493904	0.106483	ATRN	8455	0.183736	1112	1032	1093	1215	1338	1411
10659	ENSG00000103978	263.746	0.292689	0.204239	1.43307	0.151838	0.261742	TMEM87A	25963	0.439518	208	250	253	256	275	341
9115	ENSG00000143437	375.938	0.292702	0.16683	1.75449	0.0793466	0.156837	ARNT	405	0.26859	323	347	343	394	417	430
15282	ENSG00000179029	37.181	0.292785	0.367577	0.796527	0.425726	0.567635	TMEM107	84314	0.858925	26	35	39	44	33	45
10117	ENSG00000005156	302.73	0.292998	0.191093	1.53327	0.125209	0.225564	LIG3	3980	0.381901	281	306	229	340	312	348
19697	ENSG00000144857	8.9857	0.293242	0.697588	0.420366	0.674218	0.778862	BOC	91653	0.940998	6	8	10	6	14	10
8611	ENSG00000204256	1311.49	0.293361	0.155694	1.88421	0.059536	0.124025	BRD2	6046	0.213338	1052	1175	1310	1424	1394	1515
25312	ENSG00000197406	1.27185	0.293451	1.90466	0.15407	0.877554	NA	DIO3	1735	0.940998	0	0	3	2	1	2
8668	ENSG00000107372	2459.77	0.293652	0.157177	1.86828	0.0617225	0.127778	ZFAND5	7763	0.219732	2560	2002	2068	2653	2763	2713
12596	ENSG00000147027	91.2578	0.293696	0.262586	1.11848	0.263363	0.398046	TMEM47	83604	0.645165	100	72	74	104	107	90
25007	ENSG00000106952	1.2708	0.294301	1.76949	0.16632	0.867905	NA	TNFSF8	944	0.940998	1	0	2	2	1	2
10187	ENSG00000163840	455.147	0.294314	0.193688	1.51953	0.12863	0.230162	DTX3L	151636	0.38964	411	445	371	406	526	572
11856	ENSG00000159216	107.215	0.29435	0.238478	1.23429	0.217097	0.344344	RUNX1	100506403	0.565044	101	97	91	124	127	104
9505	ENSG00000100614	398.133	0.294524	0.176585	1.66788	0.095339	0.181501	PPM1A	5494	0.309493	326	373	374	395	443	478
18677	ENSG00000224281	12.8465	0.294666	0.594145	0.49595	0.61993	0.735669	SLC25A5-AS1	100303728	0.940998	8	12	15	11	12	19
24158	ENSG00000248429	2.56873	0.294723	1.22617	0.240361	0.81005	0.875181	RP11-597D13.9	NA	0.940998	2	2	2	2	4	3
17553	ENSG00000184047	18.7714	0.294852	0.493046	0.598021	0.549826	0.678331	DIABLO	56616	0.940998	14	14	23	22	23	17
23161	ENSG00000272325	6.00968	0.294873	0.89257	0.330364	0.741125	0.826232	NUDT3	11165	0.940998	5	9	2	11	4	4
20625	ENSG00000155962	7.26365	0.294924	0.805855	0.365976	0.714383	0.80832	CLIC2	1193	0.940998	9	5	6	3	9	12
15212	ENSG00000105072	33.3574	0.294981	0.36746	0.802758	0.422115	0.564218	C19orf44	84167	0.855533	28	32	30	38	33	39
15279	ENSG00000170365	37.5056	0.295028	0.369979	0.797419	0.425208	0.567071	SMAD1	4086	0.858764	42	24	35	39	39	46
14119	ENSG00000196150	47.0575	0.295056	0.321108	0.918868	0.358164	0.501668	ZNF250	58500	0.782792	41	47	39	52	56	47
10228	ENSG00000148688	185.991	0.295184	0.195242	1.51189	0.130563	0.232846	RPP30	10556	0.393909	163	174	164	212	198	204
9352	ENSG00000132694	418.944	0.295335	0.173257	1.70461	0.0882671	0.170651	ARHGEF11	9826	0.291247	372	344	413	478	425	482
24151	ENSG00000261777	2.57003	0.295408	1.22614	0.240924	0.809614	0.874864	RP11-529K1.2	100506083	0.940998	2	2	2	2	2	4
9690	ENSG00000132912	472.914	0.295487	0.18183	1.62507	0.104147	0.195002	DCTN4	51164	0.331658	450	433	390	439	566	559
25325	ENSG00000092758	1.29792	0.295808	1.93524	0.152854	0.878514	NA	COL9A3	1299	0.940998	1	2	0	0	3	1
13694	ENSG00000129028	60.3478	0.295947	0.304592	0.97162	0.33124	0.473949	THAP10	56906	0.74638	61	61	40	67	63	69
12141	ENSG00000197077	344.847	0.295949	0.250011	1.18374	0.236516	0.367817	KIAA1671	85379	0.601137	400	275	253	352	492	296
8930	ENSG00000187164	1071.55	0.296175	0.164454	1.80096	0.0717091	0.144509	SHTN1	57698	0.247794	961	1027	898	1023	1218	1302
12392	ENSG00000122707	108.724	0.296297	0.258233	1.1474	0.251216	0.384117	RECK	8434	0.625568	78	100	114	100	127	133
8577	ENSG00000172062	540.851	0.296304	0.156619	1.89188	0.0585068	0.122334	SMN1	6607	0.210447	457	511	488	591	595	603
24134	ENSG00000202337	2.55792	0.296336	1.22817	0.241281	0.809337	0.874831	RNU6-8	101954278	0.940998	2	1	3	2	3	4
19912	ENSG00000139679	8.15368	0.296702	0.725079	0.409199	0.682393	0.784881	LPAR6	10161	0.940998	3	9	9	9	9	9
14694	ENSG00000027075	42.7138	0.296727	0.349725	0.848458	0.396183	0.540379	PRKCH	5583	0.832	49	35	31	46	54	42
12438	ENSG00000100532	95.1534	0.296942	0.2603	1.14077	0.253966	0.387143	CGRRF1	10668	0.630063	82	99	75	89	107	119
25008	ENSG00000230623	1.29923	0.29695	1.78668	0.166202	0.867998	NA	RP11-469A15.2	NA	0.940998	1	2	0	1	1	3
25009	ENSG00000280414	1.29923	0.29695	1.78668	0.166202	0.867998	NA	RP11-572N21.1	NA	0.940998	1	2	0	1	1	3
9333	ENSG00000025796	810.966	0.296986	0.173763	1.70915	0.087424	0.169353	SEC63	11231	0.289053	742	797	645	774	980	929
16248	ENSG00000173705	23.9207	0.297072	0.430747	0.689667	0.490404	0.628142	SUSD5	26032	0.931355	26	19	19	27	24	28
15720	ENSG00000100162	61.0332	0.297322	0.396891	0.749127	0.453781	0.594284	CENPM	79019	0.890626	47	84	34	97	58	47
17938	ENSG00000141965	17.605	0.297331	0.513447	0.579088	0.56253	0.689215	FEM1A	55527	0.940998	12	21	14	20	14	24
10089	ENSG00000148843	903.701	0.297347	0.193147	1.53948	0.123687	0.223402	PDCD11	22984	0.378292	1032	694	706	1022	996	972
17530	ENSG00000165449	23.8463	0.297401	0.494461	0.601466	0.54753	0.676297	SLC16A9	220963	0.940998	36	14	14	27	30	22
23432	ENSG00000230731	5.14765	0.297405	0.942712	0.315478	0.752398	0.834418	RP11-478K15.6	NA	0.940998	2	5	7	5	3	10
10842	ENSG00000197579	308.025	0.297408	0.212524	1.39941	0.161691	0.274568	TOPORS	10210	0.460196	271	306	252	262	370	388
11165	ENSG00000121931	187.041	0.297482	0.22184	1.34097	0.17993	0.298237	LRIF1	55791	0.497293	189	178	136	188	234	196
13142	ENSG00000127993	76.178	0.297547	0.28475	1.04494	0.296051	0.434698	RBM48	84060	0.69514	67	67	71	66	103	83
12420	ENSG00000186866	127.16	0.297621	0.260295	1.1434	0.252873	0.386051	POFUT2	23275	0.628274	108	84	151	143	135	143
9342	ENSG00000130713	324.863	0.297677	0.174496	1.70593	0.0880217	0.170343	EXOSC2	23404	0.290749	265	299	310	352	359	365
10535	ENSG00000170542	382.329	0.297853	0.204311	1.45784	0.144884	0.251973	SERPINB9	5272	0.424243	293	388	348	406	357	502
12560	ENSG00000214013	87.4414	0.297921	0.265031	1.1241	0.260972	0.395356	GANC	2595	0.641169	69	87	79	80	104	105
24826	ENSG00000156414	1.28711	0.298152	1.6807	0.177398	0.859196	NA	TDRD9	122402	0.940998	1	1	1	1	2	2
24827	ENSG00000239093	1.28711	0.298152	1.6807	0.177398	0.859196	NA	snoU13	NA	0.940998	1	1	1	1	2	2
8880	ENSG00000067141	930.623	0.298236	0.164153	1.81682	0.0692448	0.140308	NEO1	4756	0.240626	863	896	745	919	1059	1102
10932	ENSG00000079974	171.014	0.298334	0.215592	1.38379	0.166424	0.280699	RABL2B	11159	0.469743	153	135	172	167	196	204
10118	ENSG00000105127	220.483	0.2984	0.194666	1.53288	0.125305	0.225715	AKAP8	10270	0.382158	185	204	204	254	217	258
10795	ENSG00000128829	486.072	0.298674	0.212046	1.40853	0.158973	0.270964	EIF2AK4	440275	0.454433	542	405	360	464	630	515
12760	ENSG00000074621	74.4983	0.298682	0.271989	1.09814	0.272144	0.408377	SLC24A1	9187	0.658137	70	67	63	77	75	95
21142	ENSG00000172548	9.00562	0.29961	0.838086	0.357493	0.720723	0.813419	NIPAL4	348938	0.940998	7	8	9	2	22	5
23583	ENSG00000187323	4.29759	0.299662	1.01307	0.295797	0.767385	0.846021	DCC	1630	0.940998	3	6	2	5	8	2
16432	ENSG00000234327	21.4102	0.299745	0.447925	0.669185	0.503378	0.639303	AC012146.7	101928000	0.934765	22	19	17	21	25	25
12912	ENSG00000104419	249.902	0.299814	0.278586	1.0762	0.281837	0.419061	NDRG1	10397	0.673511	229	290	153	367	246	214
10708	ENSG00000120709	195.867	0.299894	0.210169	1.42692	0.153604	0.263788	FAM53C	51307	0.442651	196	162	169	232	232	185
11749	ENSG00000120254	490.201	0.300219	0.240451	1.24857	0.211823	0.338216	MTHFD1L	25902	0.556274	605	352	362	541	627	456
15024	ENSG00000003096	38.6723	0.300844	0.369592	0.813991	0.41565	0.558268	KLHL13	90293	0.853583	34	46	24	41	45	42
24970	ENSG00000228397	1.275	0.300968	1.79308	0.16785	0.866701	NA	RP1-224A6.3	101928043	0.940998	1	0	2	1	3	1
24971	ENSG00000260325	1.275	0.300968	1.79308	0.16785	0.866701	NA	HSPB9	94086	0.940998	1	0	2	1	3	1
16110	ENSG00000222014	25.7514	0.301033	0.425167	0.708035	0.478924	0.617329	RAB6C	84084	0.917357	25	27	17	25	32	28
9821	ENSG00000096401	475.551	0.301067	0.188268	1.59914	0.10979	0.203443	CDC5L	988	0.344964	380	490	408	494	476	604
24318	ENSG00000263096	2.57213	0.30113	1.32285	0.227637	0.819928	0.881236	RP11-515O17.2	NA	0.940998	5	2	0	2	3	4
10870	ENSG00000113812	203.797	0.301271	0.215868	1.39563	0.162826	0.275915	ACTR8	93973	0.462235	211	170	167	193	225	257
10511	ENSG00000258289	414.278	0.301285	0.206142	1.46154	0.143866	0.25058	CHURC1	91612	0.42236	444	341	329	374	513	486
24097	ENSG00000166341	2.98257	0.3013	1.23269	0.244424	0.806903	0.873423	DCHS1	8642	0.940998	5	2	1	6	1	3
11356	ENSG00000197223	119.977	0.301356	0.230897	1.30516	0.19184	0.313298	C1D	10438	0.521265	113	107	102	118	147	132
11214	ENSG00000102743	143.851	0.301533	0.226347	1.33217	0.182805	0.301851	SLC25A15	10166	0.502994	154	123	110	158	158	160
10474	ENSG00000153767	165.381	0.30177	0.205592	1.4678	0.142157	0.248362	GTF2E1	2960	0.418782	160	149	136	187	175	187
10808	ENSG00000169047	357.593	0.301899	0.214672	1.40633	0.159626	0.271764	IRS1	3667	0.455749	406	282	273	400	440	345
11470	ENSG00000064703	186.958	0.301919	0.233955	1.2905	0.196876	0.319289	DDX20	11218	0.52966	161	212	129	190	217	212
19169	ENSG00000244041	12.3892	0.302208	0.653677	0.462319	0.643852	0.754633	LINC01011	401232	0.940998	6	7	21	17	10	14
9403	ENSG00000197170	804.847	0.302254	0.178573	1.69261	0.0905304	0.174117	PSMD12	5718	0.297095	774	794	594	802	943	922
23541	ENSG00000259295	4.28599	0.302363	0.998339	0.302866	0.761992	0.841381	CSPG4P12	440300	0.940998	6	5	1	6	3	4
17140	ENSG00000100490	18.9074	0.302434	0.487583	0.620272	0.535079	0.665502	CDKL1	8814	0.940998	16	20	15	16	26	21
24963	ENSG00000235378	1.27395	0.302567	1.79341	0.16871	0.866025	NA	MRPS10P1	NA	0.940998	2	0	1	1	3	1
19314	ENSG00000189350	10.686	0.302677	0.668896	0.452502	0.650907	0.759991	FAM179A	165186	0.940998	15	7	7	13	7	16
12223	ENSG00000079616	233.284	0.30277	0.258955	1.1692	0.242323	0.374696	KIF22	3835	0.611739	157	284	186	310	216	247
9774	ENSG00000111331	969.28	0.302781	0.18832	1.6078	0.107878	0.200676	OAS3	4940	0.340588	940	993	671	1137	1000	1075
9022	ENSG00000106443	471.643	0.303025	0.17024	1.77998	0.0750789	0.149767	PHF14	9678	0.25676	395	457	415	476	566	521
10811	ENSG00000124784	152.44	0.30316	0.2157	1.40547	0.159881	0.272119	RIOK1	83732	0.45635	153	122	135	170	158	178
23400	ENSG00000267395	5.13337	0.303291	0.955777	0.317324	0.750998	0.833492	AC074212.6	NA	0.940998	3	2	8	5	3	10
23052	ENSG00000089505	5.9669	0.303302	0.885621	0.342474	0.731994	0.820333	CMTM1	113540	0.940998	5	4	8	12	3	4
19536	ENSG00000112320	9.37333	0.303387	0.699403	0.43378	0.664448	0.771163	SOBP	55084	0.940998	14	4	8	11	9	11
9569	ENSG00000101413	295.157	0.303394	0.183771	1.65093	0.098752	0.186832	RPRD1B	58490	0.318454	279	242	271	325	298	355
14777	ENSG00000102805	39.1019	0.303618	0.363253	0.83583	0.403251	0.547119	CLN5	1203	0.842086	37	40	27	36	42	52
13532	ENSG00000187678	86.752	0.303684	0.306369	0.991236	0.32157	0.462678	SPRY4	81848	0.733211	49	87	97	112	83	92
14254	ENSG00000019144	119.586	0.303902	0.337293	0.901003	0.367587	0.511836	PHLDB1	102466719	0.795776	88	96	137	128	75	194
9217	ENSG00000138442	423.82	0.303923	0.175298	1.73375	0.0829629	0.162431	WDR12	55759	0.277755	347	379	412	420	493	492
25185	ENSG00000276135	1.30577	0.30407	1.93317	0.157291	0.875015	NA	FAM27E2	NA	0.940998	0	2	1	1	0	4
9319	ENSG00000182670	1081.87	0.304297	0.177683	1.71258	0.0867896	0.168381	TTC3	7267	0.287386	1041	984	878	980	1279	1327
13793	ENSG00000155034	116.245	0.304314	0.315919	0.963267	0.335414	0.477978	FBXL18	80028	0.75039	158	80	74	156	121	109
23447	ENSG00000128917	4.30963	0.304451	0.968912	0.314219	0.753355	0.834803	DLL4	54567	0.940998	2	6	3	5	6	4
14580	ENSG00000257335	174.398	0.304599	0.352709	0.8636	0.387808	0.532168	MGAM	8972	0.820723	235	118	115	158	296	125
23574	ENSG00000253541	3.86021	0.304751	1.02494	0.297337	0.766209	0.844986	SEPT10P1	NA	0.940998	3	2	5	2	4	6
10765	ENSG00000164168	377.687	0.304787	0.215469	1.41452	0.157208	0.268652	TMEM184C	55751	0.450637	404	360	250	371	443	438
14416	ENSG00000259623	43.3797	0.304826	0.345132	0.883217	0.377119	0.521428	RP11-156E6.1	NA	0.806005	28	42	46	51	43	50
8777	ENSG00000197375	1059.34	0.305234	0.166069	1.838	0.0660629	0.135125	SLC22A5	6584	0.232263	1003	810	1030	1085	1180	1248
24931	ENSG00000260803	1.29366	0.305268	1.78839	0.170694	0.864465	NA	Z84812.4	NA	0.940998	0	1	2	1	1	3
9650	ENSG00000090470	217.566	0.305338	0.187042	1.63246	0.102583	0.192581	PDCD7	10081	0.328001	197	195	192	230	243	249
17779	ENSG00000189120	20.9736	0.305451	0.522858	0.584195	0.559089	0.686657	SP6	80320	0.940998	19	18	19	38	13	19
25175	ENSG00000116183	1.2729	0.305609	1.93166	0.158211	0.874291	NA	PAPPA2	60676	0.940998	3	0	0	1	3	1
25176	ENSG00000134198	1.2729	0.305609	1.93166	0.158211	0.874291	NA	TSPAN2	10100	0.940998	3	0	0	1	3	1
24336	ENSG00000198134	2.97255	0.305686	1.35286	0.225955	0.821236	0.882	RP11-267J23.4	NA	0.940998	7	1	0	6	3	1
24979	ENSG00000227060	1.29131	0.305738	1.82419	0.167602	0.866896	NA	LINC00629	NA	0.940998	1	1	1	0	3	1
25177	ENSG00000272102	1.30472	0.305801	1.93352	0.158157	0.874333	NA	RP3-355L5.5	NA	0.940998	1	2	0	1	0	4
9281	ENSG00000100744	321.352	0.306031	0.177824	1.72097	0.0852557	0.165931	GSKIP	51527	0.283463	302	275	285	321	375	370
11108	ENSG00000081913	298.381	0.306116	0.226433	1.35191	0.176406	0.293519	PHLPP1	23239	0.490055	312	286	203	360	362	267
10299	ENSG00000110274	188.61	0.306199	0.204267	1.49901	0.133871	0.237197	CEP164	22897	0.401106	174	146	186	209	198	219
23094	ENSG00000179148	5.56858	0.306232	0.907461	0.33746	0.73577	0.822716	ALOXE3	59344	0.940998	9	5	1	6	7	5
9358	ENSG00000163161	337.725	0.30634	0.179797	1.70381	0.088417	0.170829	ERCC3	2071	0.291555	289	287	330	339	380	402
11100	ENSG00000116793	166.991	0.306377	0.226366	1.35346	0.175909	0.292885	PHTF1	10745	0.489027	171	149	128	156	195	204
14413	ENSG00000198298	42.104	0.306776	0.347251	0.883441	0.376998	0.521376	ZNF485	220992	0.806005	33	37	43	39	45	56
14199	ENSG00000100058	45.4512	0.306792	0.339484	0.903701	0.366154	0.510432	CRYBB2P1	1416	0.7953	40	38	44	55	58	38
9373	ENSG00000133393	390.042	0.306841	0.180483	1.70011	0.08911	0.171906	FOPNL	123811	0.29337	381	372	293	427	436	431
10704	ENSG00000037637	145.484	0.307149	0.215159	1.42754	0.153424	0.26358	FBXO42	54455	0.442297	143	124	123	160	152	172
18517	ENSG00000229953	13.2711	0.307341	0.595124	0.516432	0.605553	0.724525	RP11-284F21.7	NA	0.940998	14	11	11	22	9	12
11806	ENSG00000082438	141.917	0.307391	0.247843	1.24026	0.214878	0.341819	COBLL1	22837	0.561622	113	136	131	120	160	191
9511	ENSG00000138071	2441.07	0.307457	0.184418	1.66717	0.0954805	0.181669	ACTR2	10097	0.309782	2597	2196	1753	2533	3020	2547
20115	ENSG00000198576	7.72935	0.30756	0.783912	0.39234	0.694807	0.794014	ARC	23237	0.940998	3	8	9	13	8	4
15608	ENSG00000153814	30.5326	0.307623	0.405549	0.758534	0.448131	0.589058	JAZF1	221895	0.885799	31	31	21	28	43	31
12907	ENSG00000007341	68.8169	0.307625	0.2857	1.07674	0.281596	0.418843	ST7L	54879	0.673238	62	71	51	71	86	72
14860	ENSG00000073792	69.9512	0.308011	0.37221	0.827518	0.407943	0.55132	IGF2BP2	10644	0.846329	84	63	41	76	109	47
11336	ENSG00000198142	127.791	0.308449	0.235385	1.3104	0.190061	0.31085	SOWAHC	65124	0.517369	104	133	105	156	125	142
17071	ENSG00000274020	18.8671	0.308495	0.492861	0.625926	0.531364	0.661902	LINC01138	NA	0.940998	18	12	21	17	20	26
8493	ENSG00000115306	4975.08	0.308499	0.16093	1.91697	0.0552412	0.116521	SPTBN1	6711	0.20071	5076	4194	4066	5112	6119	5284
9401	ENSG00000101343	367.921	0.308547	0.18228	1.69271	0.0905101	0.174115	CRNKL1	51340	0.297092	309	373	305	380	396	445
15523	ENSG00000152217	32.2437	0.308911	0.401783	0.76885	0.441983	0.583091	SETBP1	26040	0.878612	32	27	27	27	32	49
9698	ENSG00000159322	795.978	0.308931	0.190222	1.62405	0.104365	0.19527	ADPGK	83440	0.332019	624	640	869	774	930	939
9346	ENSG00000109586	636.173	0.309028	0.181259	1.70489	0.0882145	0.170614	GALNT7	51809	0.291214	599	587	519	589	807	717
21314	ENSG00000176920	6.41039	0.309133	0.882726	0.350203	0.726186	0.816885	FUT2	2524	0.940998	6	1	10	5	6	11
17297	ENSG00000174370	23.9443	0.309151	0.504506	0.61278	0.540022	0.669727	C11orf45	219833	0.940998	37	14	13	31	26	23
11998	ENSG00000176155	156.517	0.309294	0.255471	1.21068	0.226018	0.355163	CCDC57	284001	0.581302	99	139	181	165	164	190
13231	ENSG00000137338	66.9471	0.309302	0.300202	1.03031	0.302864	0.442323	PGBD1	84547	0.706354	50	52	78	82	73	67
19341	ENSG00000273203	8.58021	0.309356	0.685339	0.451391	0.651708	0.760426	AC006946.16	NA	0.940998	9	7	7	11	9	9
23491	ENSG00000268049	4.28139	0.309368	1.00455	0.307965	0.758109	0.838919	CTD-2619J13.9	NA	0.940998	2	2	7	6	3	5
10342	ENSG00000104375	274.602	0.309527	0.207568	1.49121	0.135907	0.239919	STK3	6788	0.405514	282	247	206	298	266	348
10293	ENSG00000136504	403.9	0.309931	0.206648	1.4998	0.133666	0.236956	KAT7	11143	0.400692	417	390	275	402	451	488
13072	ENSG00000204175	130.284	0.310007	0.293806	1.05514	0.29136	0.429909	GPRIN2	9721	0.687791	145	94	110	202	114	117
17555	ENSG00000197182	27.3214	0.310033	0.518819	0.597574	0.550124	0.67854	MIRLET7BHG	100616143	0.940998	33	13	27	50	24	17
8922	ENSG00000105854	4174.8	0.310369	0.172137	1.80303	0.0713829	0.143982	PON2	5445	0.246888	3639	4179	3364	3872	4774	5220
14164	ENSG00000105855	53.0313	0.310748	0.341659	0.909526	0.363072	0.507141	ITGB8	3696	0.790966	48	58	37	44	73	59
8504	ENSG00000131149	811.126	0.311009	0.162709	1.91144	0.0559475	0.117872	GSE1	23199	0.202992	782	669	721	891	816	987
8265	ENSG00000107581	4069.95	0.311143	0.157747	1.97242	0.0485622	0.105069	EIF3A	8661	0.181292	4154	3484	3260	4296	4867	4359
8897	ENSG00000127314	1369.89	0.311147	0.171712	1.81203	0.0699821	0.141543	RAP1B	5908	0.242723	1252	1343	1072	1391	1414	1747
9335	ENSG00000104331	1205.25	0.311363	0.182291	1.70805	0.087627	0.169709	IMPAD1	54928	0.289662	1070	1223	934	1230	1202	1572
20201	ENSG00000260329	7.80373	0.311499	0.807755	0.385636	0.699767	0.798089	RP11-412D9.4	NA	0.940998	2	13	6	12	5	9
8250	ENSG00000159131	896.083	0.31195	0.15782	1.97662	0.0480848	0.104208	GART	2618	0.179847	896	747	755	971	1038	968
17622	ENSG00000214960	15.9146	0.312032	0.528408	0.590512	0.554847	0.682865	ISPD	729920	0.940998	18	15	9	19	18	16
13547	ENSG00000074047	65.3868	0.312323	0.315679	0.98937	0.322482	0.463689	GLI2	2736	0.734533	61	63	51	84	83	50
24054	ENSG00000137507	2.97457	0.312341	1.25662	0.248556	0.803705	0.87091	LRRC32	2615	0.940998	3	0	5	6	3	2
13536	ENSG00000074855	91.9046	0.312519	0.315449	0.990712	0.321826	0.462971	ANO8	57719	0.733667	68	71	107	140	85	80
13970	ENSG00000165630	52.4433	0.312578	0.331996	0.94151	0.346444	0.489538	PRPF18	8559	0.765251	58	44	39	52	72	50
23437	ENSG00000177675	5.53111	0.312817	0.993253	0.314942	0.752806	0.834589	CD163L1	283316	0.940998	9	0	6	6	9	4
10527	ENSG00000105856	211.535	0.312981	0.214468	1.45934	0.144472	0.251389	HBP1	26959	0.423495	187	203	176	189	266	249
10608	ENSG00000087074	936.121	0.313004	0.216991	1.44247	0.149169	0.258144	PPP1R15A	23645	0.433922	594	843	1068	1131	1017	964
10948	ENSG00000182923	179.076	0.313039	0.226562	1.38169	0.167066	0.281462	CEP63	80254	0.470893	149	197	133	178	210	207
8699	ENSG00000008513	1101.1	0.313069	0.168317	1.85999	0.0628868	0.129735	ST3GAL1	6482	0.223079	1139	851	956	1160	1291	1210
8349	ENSG00000108349	579.808	0.313144	0.160457	1.95158	0.0509884	0.109278	CASC3	102466986	0.188454	549	528	475	614	638	676
11255	ENSG00000003989	1623.17	0.313172	0.236027	1.32685	0.184558	0.303866	SLC7A2	6542	0.506006	1123	1748	1472	1445	1530	2421
11360	ENSG00000197381	461.89	0.313222	0.240027	1.30495	0.191911	0.313299	ADARB1	104	0.521265	341	473	421	479	376	681
24296	ENSG00000261008	2.58732	0.313282	1.36404	0.229672	0.818346	0.879802	LINC01572	101927957	0.940998	5	2	0	1	3	4
10050	ENSG00000100522	444.389	0.313324	0.202664	1.54603	0.122097	0.221409	GNPNAT1	64841	0.374877	436	457	297	499	472	506
15281	ENSG00000136235	36.1367	0.313416	0.393365	0.796755	0.425593	0.5675	GPNMB	10457	0.858925	32	28	37	29	55	36
24606	ENSG00000256576	1.72459	0.313492	1.60695	0.195085	0.845326	NA	RP13-977J11.2	100996246	0.940998	0	2	2	4	1	1
18164	ENSG00000237424	17.1907	0.313526	0.559975	0.559893	0.575552	0.70004	FOXD2-AS1	84793	0.940998	10	15	21	29	16	12
23430	ENSG00000135643	4.29745	0.313654	0.99353	0.315697	0.752233	0.834289	KCNMB4	27345	0.940998	6	4	2	4	8	3
11333	ENSG00000010539	119.855	0.314091	0.239501	1.31144	0.18971	0.310362	ZNF200	7752	0.516552	108	119	94	125	120	153
10123	ENSG00000138286	236.077	0.314557	0.205393	1.53149	0.125649	0.226197	FAM149B1	317662	0.382979	234	218	179	230	266	289
8735	ENSG00000066926	446.83	0.314573	0.169877	1.85177	0.0640595	0.131664	FECH	2235	0.226302	420	352	423	477	512	497
24258	ENSG00000275106	2.5936	0.314782	1.35307	0.232642	0.816039	0.878492	RP11-309L24.10	NA	0.940998	2	2	2	0	5	4
23320	ENSG00000241472	4.3161	0.31489	0.958884	0.328392	0.742616	0.826949	PTPRG-AS1	100506994	0.940998	5	5	2	4	6	4
11161	ENSG00000166025	768.861	0.31558	0.235252	1.34146	0.179771	0.298038	AMOTL1	154810	0.496961	945	615	495	762	848	949
8925	ENSG00000196591	751.707	0.315665	0.175191	1.80183	0.0715718	0.144314	HDAC2	3066	0.247458	691	737	582	733	853	915
8130	ENSG00000205571	516.025	0.315937	0.157068	2.01147	0.0442762	0.0973001	SMN2	6607	0.168053	438	484	457	574	577	566
20227	ENSG00000276390	6.02649	0.316019	0.827363	0.381959	0.702491	0.799984	RP1-197B17.5	NA	0.940998	7	6	3	8	8	4
20529	ENSG00000144339	5.62075	0.316222	0.848797	0.372553	0.709481	0.804776	TMEFF2	23671	0.940998	5	6	5	5	5	9
10778	ENSG00000106346	142.845	0.316514	0.224026	1.41284	0.157702	0.269163	USP42	84132	0.451432	118	148	116	173	149	153
10287	ENSG00000114126	191.607	0.316533	0.210953	1.50049	0.133487	0.236801	TFDP2	7029	0.400422	161	188	163	180	226	232
16518	ENSG00000196466	23.8098	0.316547	0.474575	0.667012	0.504764	0.639995	ZNF799	90576	0.934765	15	27	22	17	28	35
14195	ENSG00000142102	100.659	0.316571	0.349921	0.904694	0.365627	0.509868	PGGHG	80162	0.794824	56	70	144	129	85	121
17560	ENSG00000143631	27.454	0.316716	0.530789	0.596689	0.550715	0.679096	FLG	2312	0.940998	45	15	13	21	43	27
12021	ENSG00000119661	139.219	0.316789	0.262443	1.20708	0.227402	0.356644	DNAL1	83544	0.583744	104	153	114	119	156	188
24830	ENSG00000252367	1.28599	0.316797	1.79079	0.176904	0.859584	NA	Y_RNA	NA	0.940998	1	0	2	1	1	3
16986	ENSG00000160051	17.2403	0.316967	0.500347	0.633495	0.526411	0.658062	IQCC	55721	0.940998	12	14	19	17	20	20
10793	ENSG00000148925	364.587	0.31707	0.225059	1.40883	0.158885	0.270866	BTBD10	84280	0.454265	385	257	332	357	503	353
20321	ENSG00000280060	6.47948	0.317145	0.846238	0.374771	0.707831	0.803853	RP11-5G9.6	NA	0.940998	3	8	6	12	3	6
25024	ENSG00000251675	1.28704	0.317192	1.92776	0.164539	0.869307	NA	CTC-458I2.2	NA	0.940998	0	0	3	1	1	3
15883	ENSG00000255836	24.1478	0.317431	0.431322	0.735949	0.461762	0.601408	RP11-157G21.2	NA	0.897126	20	20	24	21	30	29
23870	ENSG00000278356	3.05401	0.317565	1.1992	0.264814	0.791153	0.862475	RP11-372B4.3	NA	0.940998	1	6	1	2	5	3
9953	ENSG00000057663	217.826	0.317623	0.202411	1.5692	0.116602	0.213438	ATG5	9474	0.361476	212	207	163	233	259	234
11355	ENSG00000145743	207.84	0.317661	0.243342	1.30541	0.191753	0.313185	FBXL17	64839	0.521103	244	157	154	198	229	265
10526	ENSG00000137414	300.889	0.31784	0.217778	1.45947	0.144436	0.251351	FAM8A1	51439	0.423429	253	289	261	272	305	425
14390	ENSG00000124171	86.3144	0.317896	0.358714	0.886211	0.375504	0.519964	PARD6B	84612	0.805233	117	58	56	121	104	62
9089	ENSG00000063601	288.457	0.318127	0.180728	1.76025	0.0783652	0.15533	MTMR1	8776	0.266057	275	257	238	305	342	313
10151	ENSG00000096070	172.784	0.318318	0.208716	1.52512	0.127229	0.228415	BRPF3	27154	0.386762	170	145	146	190	210	176
20155	ENSG00000269399	6.02117	0.318504	0.818957	0.388915	0.697339	0.796088	CTD-3222D19.12	NA	0.940998	7	5	5	9	5	6
8966	ENSG00000154174	1244.49	0.318544	0.177722	1.79238	0.0730729	0.146675	TOMM70	9868	0.251493	1254	1151	918	1220	1465	1459
8217	ENSG00000105939	1099.56	0.318551	0.160293	1.9873	0.046889	0.102007	ZC3HAV1	56829	0.176086	1014	1035	886	1089	1269	1303
10300	ENSG00000018699	226.126	0.318629	0.212644	1.49842	0.134025	0.237431	TTC27	55622	0.401504	241	184	179	252	279	221
12648	ENSG00000140450	105.359	0.318787	0.286978	1.11084	0.266637	0.401606	ARRDC4	91947	0.650528	127	72	82	110	141	101
9285	ENSG00000067533	304.05	0.318978	0.185398	1.7205	0.085341	0.166025	RRP15	51018	0.283625	298	269	244	312	366	334
13107	ENSG00000162624	111.52	0.319076	0.303642	1.05083	0.293337	0.431855	LHX8	431707	0.690606	67	111	120	117	93	162
14650	ENSG00000197959	35.0395	0.319235	0.373566	0.854561	0.392794	0.536913	DNM3	26052	0.827362	26	38	30	35	36	46
15674	ENSG00000170537	63.9204	0.319328	0.424693	0.751903	0.45211	0.592839	TMC7	79905	0.889582	91	33	47	67	105	41
23127	ENSG00000253598	4.3271	0.3195	0.959532	0.332975	0.739153	0.825196	SLC10A5	347051	0.940998	5	5	2	4	4	6
15953	ENSG00000182185	30.3856	0.3197	0.440028	0.726546	0.467504	0.606962	RAD51B	5890	0.904253	18	42	21	30	41	30
9711	ENSG00000119760	544.02	0.320125	0.197344	1.62216	0.104768	0.195774	SUPT7L	9913	0.332883	467	397	587	547	674	592
23136	ENSG00000237437	4.30391	0.320259	0.964682	0.331984	0.739901	0.825732	ASS1P12	NA	0.940998	3	2	6	4	6	4
23695	ENSG00000152705	3.03108	0.320424	1.14246	0.280468	0.779119	0.854499	CATSPER3	347732	0.940998	1	4	3	3	4	3
16751	ENSG00000169297	28.8575	0.320534	0.486949	0.658249	0.510378	0.644352	NR0B1	190	0.937951	36	26	15	47	32	18
10591	ENSG00000135521	274.242	0.320563	0.22164	1.44632	0.148086	0.256596	LTV1	84946	0.431465	206	282	243	239	324	351
19489	ENSG00000171462	9.5281	0.320584	0.732978	0.437371	0.661842	0.769217	DLK2	65989	0.940998	3	12	10	15	5	12
9096	ENSG00000107679	524.773	0.320978	0.182455	1.75921	0.0785412	0.155558	PLEKHA1	59338	0.266449	504	420	476	497	659	593
9308	ENSG00000166783	492.8	0.320989	0.18731	1.71368	0.0865884	0.168156	KIAA0430	102465252	0.287059	508	431	375	483	576	584
14727	ENSG00000185361	41.1141	0.320998	0.380273	0.844125	0.398599	0.542633	TNFAIP8L1	126282	0.835157	34	50	26	57	44	35
19495	ENSG00000255121	9.44473	0.321101	0.735753	0.436424	0.662529	0.769864	RP11-110I1.12	NA	0.940998	11	2	11	7	9	15
8989	ENSG00000187735	1351.65	0.321245	0.179742	1.78726	0.0738961	0.14793	TCEA1	6917	0.253655	1411	1235	959	1509	1561	1434
13941	ENSG00000143375	199.253	0.321307	0.339623	0.946071	0.344113	0.487175	CGN	57530	0.761683	258	143	131	264	281	119
9507	ENSG00000114209	215.774	0.321634	0.192869	1.66763	0.0953895	0.181574	PDCD10	11235	0.309617	194	179	202	222	256	241
9984	ENSG00000164305	178.35	0.321737	0.206002	1.56182	0.11833	0.215933	CASP3	836	0.365729	151	155	170	176	209	210
14490	ENSG00000151743	36.6661	0.321801	0.367191	0.876386	0.38082	0.525236	AMN1	196394	0.810997	41	30	27	40	36	46
23729	ENSG00000084734	3.04739	0.322124	1.16394	0.276753	0.78197	0.856409	GCKR	2646	0.940998	1	5	2	2	5	3
8887	ENSG00000163374	374.328	0.322229	0.177507	1.81531	0.069477	0.140667	YY1AP1	55249	0.241218	371	327	300	389	436	423
8727	ENSG00000023909	960.591	0.322301	0.17393	1.85305	0.0638758	0.131408	GCLM	2730	0.22586	956	910	695	1030	1077	1095
25002	ENSG00000219085	1.2839	0.322392	1.92887	0.167141	0.867259	NA	NPM1P37	NA	0.940998	3	0	0	1	1	3
18506	ENSG00000243678	16.4254	0.322398	0.621567	0.518687	0.603979	0.723178	NME2	4831	0.940998	5	17	23	27	16	12
10798	ENSG00000132716	297.359	0.3224	0.229008	1.40781	0.159187	0.271236	DCAF8	50717	0.454895	211	234	348	291	358	342
11650	ENSG00000147099	99.4244	0.32253	0.25505	1.26457	0.206024	0.331131	HDAC8	55869	0.545707	77	90	98	98	105	129
10655	ENSG00000088876	140.69	0.32304	0.225257	1.43409	0.151545	0.26134	ZNF343	79175	0.438891	137	111	127	139	174	157
10854	ENSG00000225210	133.163	0.323067	0.23103	1.39838	0.162	0.274857	DUXAP9	503639	0.460568	113	122	120	122	164	158
8545	ENSG00000119402	772.05	0.323313	0.170087	1.90087	0.0573195	0.120262	FBXW2	26190	0.206994	668	707	682	731	871	972
23757	ENSG00000244952	3.4391	0.32352	1.17964	0.274252	0.783891	0.857756	RP11-1000B6.5	NA	0.940998	1	2	6	7	3	1
23038	ENSG00000235316	4.78063	0.323629	0.939297	0.344544	0.730437	0.819227	DUSP8P5	NA	0.940998	2	7	3	6	7	4
13002	ENSG00000100297	388.05	0.323842	0.304075	1.06501	0.286873	0.425124	MCM5	4174	0.680843	332	454	248	652	346	296
13671	ENSG00000197822	81.7985	0.323856	0.332184	0.974928	0.329596	0.471968	OCLN	100506658	0.743959	67	83	68	75	135	62
12178	ENSG00000172932	150.354	0.323933	0.274637	1.1795	0.2382	0.369692	ANKRD13D	338692	0.603579	126	96	179	202	139	161
8547	ENSG00000120253	357.755	0.324178	0.170578	1.90047	0.057372	0.120344	NUP43	348995	0.207135	309	342	302	387	393	414
10226	ENSG00000096872	174.773	0.324421	0.214541	1.51217	0.130492	0.232766	IFT74	80173	0.393772	160	166	139	172	221	189
23766	ENSG00000261098	3.065	0.324423	1.18836	0.273001	0.784852	0.858522	RP11-819C21.1	NA	0.940998	1	6	1	2	3	4
12464	ENSG00000144504	70.8171	0.324508	0.285507	1.1366	0.255705	0.389137	ANKMY1	51281	0.633068	54	55	79	83	75	79
24930	ENSG00000267980	1.30125	0.324564	1.8969	0.171103	0.864143	NA	AC007292.6	NA	0.940998	2	1	0	0	2	3
19487	ENSG00000233930	7.76612	0.324691	0.742159	0.437496	0.661752	0.769206	KRTAP5-AS1	338651	0.940998	5	6	10	11	7	8
24495	ENSG00000130487	1.71588	0.324897	1.53255	0.211998	0.832109	NA	KLHDC7B	113730	0.940998	2	1	1	4	1	1
10010	ENSG00000111845	183.992	0.324916	0.208798	1.55613	0.119678	0.217855	PAK1IP1	55003	0.368933	145	183	162	196	226	192
17712	ENSG00000272512	16.0189	0.324977	0.554814	0.585741	0.558049	0.685797	RP11-54O7.17	NA	0.940998	11	14	17	16	11	27
24928	ENSG00000174945	1.29018	0.325249	1.90015	0.17117	0.86409	NA	AMZ1	155185	0.940998	1	0	2	0	3	2
18437	ENSG00000279225	10.8169	0.325386	0.614111	0.529849	0.596217	0.716508	RP11-2K6.1	NA	0.940998	8	11	10	13	11	12
21146	ENSG00000235652	4.76877	0.325392	0.911656	0.356924	0.721149	0.813651	RP11-545I5.3	100507557	0.940998	3	6	3	6	5	4
12039	ENSG00000113638	75.6304	0.325421	0.270158	1.20456	0.228374	0.357756	TTC33	23548	0.585361	60	63	79	87	81	85
19343	ENSG00000269246	7.79349	0.325473	0.721469	0.451125	0.651899	0.760549	CTC-246B18.10	NA	0.940998	6	8	7	10	7	9
8817	ENSG00000180694	434.91	0.325676	0.178015	1.82949	0.0673269	0.137236	TMEM64	169200	0.235633	420	374	364	441	463	548
25182	ENSG00000231194	1.29123	0.32585	2.06903	0.157489	0.874859	NA	FARP1-AS1	NA	0.940998	0	0	3	0	3	2
20603	ENSG00000214018	6.12209	0.326087	0.886622	0.367786	0.713033	0.807101	RRM2P3	NA	0.940998	2	11	3	4	9	7
19241	ENSG00000273014	8.64742	0.326237	0.712145	0.458105	0.646877	0.756779	RP11-225B17.2	NA	0.940998	7	6	10	8	7	14
8914	ENSG00000153989	568.635	0.326505	0.180869	1.8052	0.0710429	0.143427	NUS1	116150	0.245932	566	530	418	587	675	636
23643	ENSG00000236364	3.04208	0.326956	1.14283	0.286094	0.774806	0.85161	RP11-525G13.2	NA	0.940998	1	4	3	3	3	4
13937	ENSG00000163322	48.9453	0.326985	0.345508	0.946388	0.343951	0.487101	FAM175A	84142	0.761543	47	46	38	40	71	53
14019	ENSG00000184347	134.829	0.327065	0.350771	0.932419	0.35112	0.494807	SLIT3	6586	0.772859	184	85	90	193	167	90
9062	ENSG00000182752	599.492	0.327103	0.185002	1.7681	0.0770441	0.153096	PAPPA	5069	0.262308	590	450	556	597	760	645
10636	ENSG00000152767	438.225	0.327283	0.227896	1.43611	0.150971	0.260653	FARP1	10160	0.438009	390	410	366	459	359	646
18744	ENSG00000103044	154.544	0.327312	0.666692	0.49095	0.623462	0.738535	HAS3	3038	0.940998	194	84	133	196	261	59
9088	ENSG00000164347	550.914	0.327378	0.185957	1.7605	0.0783229	0.155264	GFM2	84340	0.265943	535	424	506	526	697	617
23651	ENSG00000236829	3.01051	0.32802	1.15258	0.284596	0.775954	0.852502	Z97634.3	100134368	0.940998	5	1	2	4	3	4
25202	ENSG00000279923	1.29253	0.328066	2.10857	0.155587	0.876358	NA	CTD-2008E3.1	NA	0.940998	0	0	3	1	0	4
16025	ENSG00000204614	30.8517	0.328273	0.456519	0.719078	0.472093	0.610919	TRIM40	135644	0.909069	17	33	32	26	25	52
18161	ENSG00000223559	13.4671	0.328358	0.586313	0.560039	0.575453	0.700018	RP11-700P18.1	NA	0.940998	7	14	15	12	14	19
18193	ENSG00000235423	12.5772	0.328417	0.591255	0.555458	0.578582	0.702674	RP11-282O18.3	NA	0.940998	12	14	7	14	16	12
8680	ENSG00000113282	1241.87	0.32848	0.176075	1.86557	0.0621015	0.128398	CLINT1	9685	0.220775	1223	999	1081	1191	1608	1349
10152	ENSG00000118579	172.423	0.328602	0.215501	1.52483	0.127302	0.228504	MED28	80306	0.386916	144	156	159	160	209	207
13755	ENSG00000162062	53.3192	0.328608	0.339662	0.967455	0.333317	0.476067	C16orf59	80178	0.747764	36	55	50	76	46	56
9548	ENSG00000104412	245.138	0.328638	0.198398	1.65646	0.0976297	0.185084	EMC2	9694	0.315527	221	221	210	231	308	280
8869	ENSG00000065559	494.721	0.328648	0.180723	1.81852	0.0689843	0.139907	MAP2K4	6416	0.240002	498	436	382	514	610	529
10006	ENSG00000105879	247.212	0.328799	0.211119	1.55741	0.119373	0.21739	CBLL1	79872	0.368142	259	223	176	275	252	299
24516	ENSG00000203808	1.74954	0.329162	1.57502	0.208989	0.834456	NA	BVES-AS1	154442	0.940998	1	4	0	2	3	1
24937	ENSG00000244723	1.29044	0.329205	1.93849	0.169826	0.865147	NA	ASLP1	NA	0.940998	2	0	1	1	0	4
9890	ENSG00000140905	200.118	0.329222	0.207741	1.58477	0.113019	0.208058	GCSH	2653	0.352632	194	179	159	194	231	244
12775	ENSG00000144596	149.339	0.329305	0.30043	1.09611	0.27303	0.409361	GRIP2	80852	0.659504	145	96	156	174	219	106
21138	ENSG00000280007	4.76869	0.329606	0.920437	0.358097	0.720271	0.813052	AC008079.10	NA	0.940998	2	5	6	6	4	5
19951	ENSG00000271676	6.04362	0.329607	0.81413	0.404858	0.685582	0.787151	RP11-1E1.2	NA	0.940998	7	4	6	6	8	6
12391	ENSG00000204516	76.889	0.329646	0.287283	1.14746	0.251191	0.384111	MICB	4277	0.625555	88	54	62	91	86	80
13947	ENSG00000180543	101.636	0.329792	0.348784	0.945548	0.344379	0.487389	TSPYL5	85453	0.761939	51	104	115	96	83	160
14393	ENSG00000171608	45.7475	0.329806	0.372405	0.88561	0.375828	0.520332	PIK3CD	5293	0.80576	61	30	31	52	55	46
9463	ENSG00000198837	322.156	0.329816	0.196448	1.6789	0.0931725	0.178117	DENND4B	9909	0.303827	262	277	317	410	304	362
11418	ENSG00000219545	106.944	0.329881	0.254385	1.29678	0.194708	0.316527	UMAD1	729852	0.525725	104	96	84	125	136	96
8903	ENSG00000158985	637.648	0.329887	0.182312	1.80946	0.0703793	0.142265	CDC42SE2	56990	0.243936	638	550	508	746	783	602
8677	ENSG00000167721	775.539	0.329897	0.176812	1.8658	0.0620693	0.128376	TSR1	55720	0.220737	817	654	591	850	910	832
11293	ENSG00000219201	89.6544	0.329941	0.25039	1.31771	0.187601	0.307876	RP11-181C21.4	NA	0.512619	85	77	76	92	100	108
23631	ENSG00000275894	3.01575	0.329995	1.1426	0.288811	0.772726	0.849692	RP3-453C12.14	NA	0.940998	3	1	3	3	4	3
15354	ENSG00000140043	29.8506	0.330003	0.41783	0.789803	0.429643	0.571398	PTGR2	145482	0.863483	35	22	22	31	26	42
17548	ENSG00000004799	1946.3	0.330286	0.551545	0.598837	0.549282	0.677801	PDK4	5166	0.940998	931	2124	2118	1443	1500	3561
10430	ENSG00000141452	147.739	0.33033	0.224061	1.47429	0.140405	0.246024	C18orf8	29919	0.41537	144	129	120	144	164	187
14471	ENSG00000198205	41.8889	0.330441	0.375953	0.878944	0.379432	0.523737	ZXDA	7789	0.809059	53	26	32	45	41	54
11105	ENSG00000132323	105.162	0.330508	0.244451	1.35204	0.176363	0.293513	ILKAP	80895	0.49004	91	83	106	125	105	122
23647	ENSG00000168928	3.01706	0.330687	1.15928	0.285251	0.775452	0.852162	CTRB2	440387	0.940998	3	1	3	4	2	4
9701	ENSG00000013810	438.539	0.330713	0.203648	1.62395	0.104387	0.19527	TACC3	10460	0.332019	400	438	327	591	439	436
12579	ENSG00000067992	81.2127	0.330851	0.294858	1.12207	0.261832	0.396185	PDK3	5165	0.642309	75	84	57	72	85	114
11038	ENSG00000122786	1535.79	0.330996	0.242276	1.36619	0.171878	0.287386	CALD1	800	0.480504	1880	1141	1060	1606	2119	1410
16863	ENSG00000267796	18.603	0.331062	0.507708	0.652072	0.514355	0.647301	LIN37	55957	0.940998	11	13	25	21	21	19
15993	ENSG00000228314	25.5603	0.331219	0.45841	0.722539	0.469963	0.609044	CYP4F29P	54055	0.906721	15	19	34	23	32	31
8166	ENSG00000166260	382.756	0.33128	0.165513	2.00153	0.0453349	0.0992214	COX11	1353	0.171313	348	347	322	430	414	435
12467	ENSG00000183111	64.4599	0.331573	0.29184	1.13615	0.255895	0.389359	ARHGEF37	389337	0.633385	69	47	55	72	68	75
15132	ENSG00000186193	60.1689	0.331703	0.411039	0.806986	0.419675	0.562439	SAPCD2	89958	0.855533	36	84	40	94	39	68
10512	ENSG00000114648	170.105	0.331716	0.227022	1.46117	0.14397	0.25073	KLHL18	23276	0.422538	186	132	133	171	201	196
8820	ENSG00000078140	497.418	0.331833	0.1814	1.82929	0.0673558	0.137248	UBE2K	3093	0.235654	490	466	365	560	519	584
14554	ENSG00000188916	36.4542	0.332125	0.382694	0.867861	0.38547	0.529839	FAM196A	642938	0.81729	32	37	29	38	54	30
10291	ENSG00000074266	178.701	0.332355	0.22157	1.5	0.133614	0.23693	EED	102465452	0.400646	183	169	123	198	206	194
14691	ENSG00000014138	42.532	0.332571	0.39166	0.849131	0.395808	0.539952	POLA2	23649	0.831334	37	46	30	69	34	39
8196	ENSG00000136731	1261.71	0.332958	0.16694	1.99448	0.0461001	0.100549	UGGT1	56886	0.173567	1183	1136	1031	1200	1571	1449
10007	ENSG00000186687	156.156	0.332995	0.213836	1.55725	0.119411	0.217431	LYRM7	90624	0.368214	133	142	140	171	195	156
23066	ENSG00000262769	4.72816	0.333023	0.977952	0.340531	0.733457	0.821318	RP11-1113L8.1	NA	0.940998	7	1	5	6	7	3
9762	ENSG00000106392	493.763	0.333054	0.206881	1.60989	0.107423	0.199934	C1GALT1	56913	0.339567	483	457	371	429	632	591
24377	ENSG00000203645	1.73873	0.333138	1.49244	0.223217	0.823367	NA	LINC00501	100820709	0.940998	1	2	1	3	1	2
10930	ENSG00000047056	134.614	0.333436	0.240899	1.38413	0.166317	0.280546	WDR37	22884	0.469554	138	103	116	175	147	128
19168	ENSG00000160401	9.04744	0.333436	0.721172	0.462354	0.643828	0.754633	CFAP157	286207	0.940998	10	2	11	10	9	11
9132	ENSG00000075188	237.049	0.333517	0.190568	1.75012	0.0800972	0.158075	NUP37	79023	0.270657	185	223	221	257	262	274
9836	ENSG00000162441	196.212	0.333765	0.209092	1.59626	0.11043	0.204332	LZIC	84328	0.346447	187	183	151	198	214	245
9534	ENSG00000125630	376.975	0.333777	0.201051	1.66016	0.0968817	0.183921	POLR1B	84172	0.31357	381	339	281	371	491	400
23625	ENSG00000160678	3.03965	0.333823	1.15318	0.28948	0.772214	0.849445	S100A1	6271	0.940998	1	2	5	2	4	4
23162	ENSG00000267432	4.73445	0.333913	1.01085	0.330329	0.741151	0.826232	DNAH17-AS1	NA	0.940998	5	1	7	6	9	2
11127	ENSG00000129680	173.254	0.334133	0.24775	1.34867	0.177442	0.294967	MAP7D3	79649	0.492091	191	132	137	164	239	177
23083	ENSG00000279953	5.69708	0.334153	0.983936	0.339608	0.734152	0.821524	RP11-338K17.5	NA	0.940998	3	8	3	2	3	14
11489	ENSG00000162980	125.908	0.334291	0.259454	1.28844	0.197593	0.320247	ARL5A	26225	0.530709	132	119	83	135	121	165
16318	ENSG00000119630	22.6044	0.334429	0.491755	0.680073	0.496459	0.633765	PGF	5228	0.934765	18	27	15	36	24	16
9820	ENSG00000150457	207.852	0.334438	0.209134	1.59915	0.109786	0.203443	LATS2	26524	0.344964	209	155	188	253	231	211
8993	ENSG00000174780	1294.55	0.334583	0.187245	1.78687	0.0739577	0.147999	SRP72	6731	0.253774	1398	1124	914	1348	1487	1497
9708	ENSG00000127955	410.348	0.334628	0.206241	1.62251	0.104695	0.195719	GNAI1	2770	0.332786	446	325	318	406	529	438
7224	ENSG00000084090	1118.19	0.334638	0.14736	2.27089	0.0231539	0.0570141	STARD7	56910	0.0989009	1053	989	925	1194	1280	1268
8640	ENSG00000145391	1250.24	0.334699	0.17838	1.87633	0.0606097	0.12587	SETD7	80854	0.216468	1300	1031	987	1238	1568	1378
23921	ENSG00000273888	3.0018	0.334715	1.28234	0.261019	0.794078	0.864443	FRMD6-AS1	145438	0.940998	7	0	1	4	3	4
9268	ENSG00000166200	594.926	0.335057	0.194341	1.72407	0.0846958	0.165059	COPS2	9318	0.281996	579	594	406	609	702	680
13175	ENSG00000177873	49.5322	0.335084	0.322561	1.03883	0.298886	0.437847	ZNF619	285267	0.70004	37	45	49	48	55	64
19224	ENSG00000069667	10.5036	0.335126	0.728808	0.459827	0.64564	0.755833	RORA	6095	0.940998	9	15	3	6	12	18
9036	ENSG00000004487	623.745	0.335295	0.188711	1.77677	0.0756066	0.150653	KDM1A	23028	0.258197	657	537	461	725	742	620
8192	ENSG00000149136	1932.63	0.335296	0.167951	1.99639	0.0458912	0.100143	SSRP1	6749	0.172865	1729	1938	1460	2322	1949	2197
14895	ENSG00000124374	30.436	0.335787	0.406313	0.826424	0.408564	0.551881	PAIP2B	400961	0.846353	23	27	31	25	33	43
19822	ENSG00000102890	9.95624	0.335907	0.811898	0.41373	0.679072	0.782632	ELMO3	79767	0.940998	2	6	18	17	4	12
21162	ENSG00000261270	4.80124	0.336147	0.945665	0.355461	0.722244	0.814153	RP11-325K4.3	NA	0.940998	1	6	6	5	5	6
8658	ENSG00000123213	1265.36	0.336165	0.179573	1.87203	0.0612028	0.12685	NLN	57486	0.218133	1191	1199	965	1175	1496	1565
14492	ENSG00000120519	36.4481	0.336192	0.383666	0.876263	0.380887	0.525288	SLC10A7	84068	0.811028	42	28	26	31	44	47
10104	ENSG00000112186	211.563	0.336205	0.218976	1.53535	0.124697	0.224915	CAP2	10486	0.380829	216	158	187	198	264	247
11986	ENSG00000143258	153.386	0.336255	0.277305	1.21258	0.225289	0.354268	USP21	27005	0.580007	90	137	180	181	141	192
14504	ENSG00000179988	41.2683	0.336652	0.384729	0.875035	0.381555	0.525923	PSTK	118672	0.811768	28	33	48	40	36	63
21145	ENSG00000153563	6.90359	0.336671	0.942752	0.357115	0.721005	0.813635	CD8A	925	0.940998	9	1	8	2	14	8
15818	ENSG00000226200	20.8753	0.336677	0.454411	0.740909	0.458749	0.599155	SGMS1-AS1	NA	0.894934	18	21	16	24	21	25
10524	ENSG00000138134	530.564	0.336707	0.23066	1.45975	0.144358	0.251254	STAMBPL1	57559	0.423264	410	476	521	514	463	800
7651	ENSG00000120451	748.295	0.336736	0.156159	2.15637	0.0310547	0.0723374	SNX19	399979	0.12525	707	628	649	773	859	874
20913	ENSG00000261889	5.19189	0.336809	0.938653	0.358822	0.719728	0.81271	RP11-473M20.16	NA	0.940998	2	4	8	10	3	4
7640	ENSG00000119638	988.085	0.33694	0.156033	2.15942	0.0308178	0.0718892	NEK9	91754	0.124473	921	803	895	1008	1127	1174
8740	ENSG00000179119	381.91	0.337042	0.182054	1.85133	0.0641223	0.131717	SPTY2D1	144108	0.226394	355	344	314	367	451	461
24581	ENSG00000186047	1.71241	0.337154	1.7117	0.19697	0.843851	NA	DLEU7	220107	0.940998	3	0	1	3	3	0
13067	ENSG00000092621	213.087	0.337257	0.319397	1.05592	0.291005	0.429562	PHGDH	26227	0.687214	221	221	123	352	207	154
9748	ENSG00000197024	161.234	0.337488	0.209249	1.61286	0.106776	0.198938	ZNF398	57541	0.338007	153	149	125	175	183	182
7070	ENSG00000117868	1560.71	0.337489	0.145324	2.32231	0.0202161	0.0508602	ESYT2	57488	0.0882343	1458	1373	1306	1629	1776	1823
9475	ENSG00000103494	185.571	0.337778	0.201608	1.67542	0.0938525	0.179186	RPGRIP1L	23322	0.305657	154	164	173	190	224	208
9255	ENSG00000105887	1177.26	0.337843	0.19574	1.72598	0.0843516	0.164587	MTPN	136319	0.281245	1273	1061	786	1253	1361	1329
23931	ENSG00000198574	3.02205	0.338055	1.29727	0.260589	0.794409	0.864698	SH2D1B	117157	0.940998	6	1	1	2	8	1
9404	ENSG00000107672	291.529	0.338103	0.199762	1.69253	0.090545	0.174126	NSMCE4A	54780	0.297112	211	282	279	327	295	355
24423	ENSG00000233155	1.74188	0.338218	1.55217	0.2179	0.827507	NA	HMGA1P8	NA	0.940998	2	2	0	2	3	1
14113	ENSG00000276291	38.7502	0.338244	0.367775	0.919703	0.357728	0.501184	FRG1HP	102725126	0.782128	28	37	38	33	43	54
16393	ENSG00000153896	18.7155	0.338785	0.503977	0.672223	0.501442	0.637924	ZNF599	148103	0.934765	12	17	21	18	16	28
13516	ENSG00000222011	45.2231	0.339166	0.341453	0.993302	0.320563	0.461639	FAM185A	222234	0.731867	47	39	34	43	47	62
23330	ENSG00000233432	4.81466	0.339443	1.03818	0.32696	0.743698	0.827771	RP11-344P13.3	NA	0.940998	6	7	0	5	3	8
13108	ENSG00000185015	53.0737	0.339511	0.32311	1.05076	0.293369	0.431868	CA13	377677	0.690631	36	47	57	60	51	67
12187	ENSG00000173281	96.501	0.339527	0.28824	1.17793	0.238825	0.370401	PPP1R3B	79660	0.604714	102	86	67	95	140	88
7672	ENSG00000101361	1992.07	0.339635	0.157953	2.15024	0.0315365	0.0732865	NOP56	100302138	0.126845	1786	1551	1939	2406	2199	2070
11032	ENSG00000153574	106.448	0.339707	0.248515	1.36695	0.171642	0.287078	RPIA	22934	0.480072	102	93	87	136	122	99
7777	ENSG00000107929	812.686	0.339756	0.160447	2.11757	0.0342119	0.0784837	LARP4B	23185	0.135743	792	666	695	969	912	842
14917	ENSG00000169129	85.4279	0.339778	0.412938	0.822831	0.410604	0.553878	AFAP1L2	84632	0.849394	115	66	46	115	127	44
7415	ENSG00000146729	667.73	0.340064	0.153466	2.21589	0.026699	0.0641364	GBAS	2631	0.111096	598	607	564	733	716	789
8859	ENSG00000162231	454.074	0.340218	0.186756	1.82173	0.068496	0.139028	NXF1	10482	0.238588	355	361	486	502	516	504
24317	ENSG00000099866	1.73211	0.34024	1.49343	0.227825	0.819783	NA	MADCAM1	8174	0.940998	1	1	2	3	1	2
10828	ENSG00000075213	248.949	0.340321	0.242771	1.40182	0.16097	0.273654	SEMA3A	10371	0.458733	303	175	181	260	294	280
21575	ENSG00000127863	4.83935	0.340497	0.980994	0.347094	0.728521	0.818266	TNFRSF19	55504	0.940998	1	8	3	3	6	7
8494	ENSG00000115970	461.848	0.340703	0.177766	1.91658	0.055291	0.116612	THADA	63892	0.200868	396	427	399	439	546	564
15514	ENSG00000213347	30.1054	0.341109	0.442757	0.770421	0.44105	0.582078	MXD3	83463	0.877268	19	37	24	47	23	31
24460	ENSG00000201496	1.72	0.341239	1.59049	0.21455	0.830118	NA	RN7SKP275	NA	0.940998	1	0	3	3	2	1
8997	ENSG00000130348	212.731	0.341258	0.19125	1.78435	0.0743667	0.14875	QRSL1	55278	0.255064	200	188	176	230	250	234
8228	ENSG00000136813	785.186	0.341698	0.172357	1.98251	0.0474224	0.103041	KIAA0368	23392	0.177851	742	748	587	822	851	960
9590	ENSG00000204745	189.757	0.341906	0.207787	1.64546	0.0998742	0.18858	AC083899.3	NA	0.321346	189	171	141	203	213	220
20531	ENSG00000100359	5.20577	0.342272	0.918937	0.372466	0.709546	0.804776	SGSM3	27352	0.940998	2	4	8	8	6	4
9909	ENSG00000154743	139.654	0.342311	0.216483	1.58124	0.113824	0.209215	TSEN2	80746	0.354463	124	119	127	156	170	143
13508	ENSG00000138639	50.9434	0.342658	0.344564	0.994468	0.319995	0.460934	ARHGAP24	83478	0.730944	48	41	46	38	62	71
8812	ENSG00000166326	1364.49	0.342722	0.187246	1.83033	0.0672	0.137009	TRIM44	54765	0.235294	1321	1303	986	1281	1584	1712
19705	ENSG00000163354	6.94364	0.343427	0.818293	0.419687	0.674714	0.779141	DCST2	127579	0.940998	5	5	9	12	3	8
18057	ENSG00000244733	13.1333	0.343715	0.600345	0.572529	0.566964	0.692782	RP11-506M13.3	NA	0.940998	8	17	10	13	10	20
10641	ENSG00000122912	250.201	0.343857	0.239519	1.43561	0.151113	0.260771	SLC25A16	8034	0.438214	213	163	285	245	320	274
12526	ENSG00000121671	70.0699	0.3439	0.304973	1.12764	0.259472	0.393654	CRY2	1408	0.639213	48	59	79	93	76	66
23720	ENSG00000133019	3.48028	0.343969	1.23833	0.277769	0.781189	0.855871	CHRM3	1131	0.940998	6	4	0	4	7	1
24345	ENSG00000270020	1.74737	0.344186	1.52794	0.225262	0.821775	NA	RP11-463O9.9	NA	0.940998	2	2	0	2	2	2
18811	ENSG00000158246	9.94172	0.344532	0.711533	0.484212	0.628236	0.742209	FAM46B	115572	0.940998	16	4	7	13	12	8
23672	ENSG00000250412	3.02432	0.344541	1.21879	0.282692	0.777413	0.853481	KLHL2P1	NA	0.940998	3	0	5	2	4	4
9086	ENSG00000100030	972.16	0.344741	0.195727	1.76134	0.0781812	0.155002	MAPK1	5594	0.265493	1087	774	708	1086	1164	1013
8121	ENSG00000114982	592.478	0.344896	0.171328	2.01307	0.0441068	0.0970332	KANSL3	55683	0.167591	565	484	517	613	626	750
24259	ENSG00000277232	1.73631	0.3449	1.48264	0.232625	0.816052	NA	GTSE1-AS1	150384	0.940998	1	1	2	2	3	1
9485	ENSG00000164543	384.065	0.345073	0.206246	1.67311	0.0943049	0.179856	STK17A	9263	0.306807	369	321	325	356	535	398
9897	ENSG00000197386	497.349	0.345234	0.218085	1.58303	0.113415	0.208645	HTT	3064	0.353597	568	403	343	517	632	520
8809	ENSG00000075568	541.517	0.345391	0.188661	1.83075	0.0671379	0.136898	TMEM131	23505	0.235184	559	440	431	532	686	601
10689	ENSG00000138032	117.397	0.345637	0.241734	1.42983	0.152767	0.262732	PPM1B	5495	0.440986	94	112	104	109	144	142
9540	ENSG00000112992	227.851	0.345682	0.208454	1.65831	0.097254	0.184497	NNT	23530	0.314557	203	188	211	207	279	280
9691	ENSG00000010072	164.857	0.345824	0.212814	1.62501	0.104161	0.195009	SPRTN	83932	0.33167	145	152	138	164	208	182
11904	ENSG00000174749	81.051	0.345829	0.281934	1.22663	0.219962	0.347913	C4orf32	132720	0.570177	87	74	52	98	87	88
14770	ENSG00000261762	25.3071	0.34632	0.414114	0.836292	0.402991	0.547059	RP11-650L12.2	NA	0.841943	22	25	21	29	29	27
8299	ENSG00000213300	296.597	0.346429	0.176376	1.96415	0.0495125	0.106707	HNRNPA3P6	NA	0.184101	263	275	245	334	318	344
23478	ENSG00000255909	3.50628	0.346753	1.11856	0.31	0.756561	0.83752	PDCD5P1	NA	0.940998	1	5	3	3	7	2
14418	ENSG00000172575	46.915	0.346802	0.392759	0.882991	0.377241	0.521516	RASGRP1	10125	0.806005	51	25	48	36	71	51
7749	ENSG00000143061	564.584	0.347358	0.163432	2.1254	0.0335534	0.0772501	IGSF3	3321	0.133607	480	518	493	660	567	669
8871	ENSG00000165516	307.62	0.347464	0.191102	1.81821	0.0690314	0.139987	KLHDC2	23588	0.240124	253	276	283	293	385	356
9942	ENSG00000104064	150.756	0.347601	0.221178	1.57159	0.116046	0.212652	GABPB1	55056	0.360169	117	157	124	171	174	162
24548	ENSG00000166105	1.73552	0.347644	1.7085	0.203479	0.838761	NA	GLB1L3	112937	0.940998	3	1	0	3	0	3
12941	ENSG00000136943	53.1844	0.347645	0.32483	1.07024	0.284513	0.422332	CTSV	1515	0.678005	58	48	34	66	59	54
8365	ENSG00000110768	402.141	0.34776	0.178496	1.94828	0.0513814	0.109895	GTF2H1	2965	0.189522	404	322	335	420	463	468
15217	ENSG00000162614	27.8539	0.347993	0.433679	0.80242	0.42231	0.564309	NEXN	91624	0.855533	31	19	24	25	43	26
10802	ENSG00000129197	197.193	0.348226	0.247486	1.40705	0.159413	0.271531	RPAIN	84268	0.455393	150	135	236	221	238	204
9056	ENSG00000065183	521.127	0.348239	0.196815	1.76937	0.0768323	0.152804	WDR3	10885	0.261803	546	457	373	539	660	552
8917	ENSG00000115145	343.576	0.348255	0.192973	1.80468	0.0711253	0.143544	STAM2	10254	0.246135	284	314	309	317	432	406
8698	ENSG00000180370	712.024	0.348257	0.187226	1.86009	0.0628726	0.12972	PAK2	5062	0.223054	707	678	495	741	794	858
9169	ENSG00000102471	226.316	0.348353	0.199801	1.7435	0.0812465	0.159757	NDFIP2	54602	0.273433	203	195	200	264	281	215
8758	ENSG00000155380	517.823	0.348578	0.188929	1.84503	0.0650337	0.133312	SLC16A1	6566	0.22914	539	464	364	577	579	584
20885	ENSG00000086717	4.76927	0.348684	0.959063	0.363567	0.716181	0.809838	PPEF1	5475	0.940998	6	1	6	4	8	4
9882	ENSG00000092094	200.747	0.348939	0.21997	1.5863	0.11267	0.207575	OSGEP	55644	0.351806	146	171	212	219	204	251
24349	ENSG00000196345	1.74285	0.349084	1.55243	0.224863	0.822086	NA	ZKSCAN7	55888	0.940998	0	1	3	2	2	2
11766	ENSG00000122335	71.5171	0.349182	0.280083	1.24671	0.212504	0.339029	SERAC1	84947	0.557322	73	58	58	71	90	79
9147	ENSG00000170881	265.765	0.349295	0.199909	1.74727	0.0805904	0.158854	RNF139	11236	0.271877	237	269	195	280	322	291
8834	ENSG00000133422	320.397	0.349978	0.191523	1.82734	0.0676481	0.137633	MORC2	22880	0.236294	324	251	269	356	394	326
10915	ENSG00000169019	90.8817	0.349988	0.252314	1.38711	0.165407	0.279382	COMMD8	54951	0.467625	77	87	75	98	113	94
12724	ENSG00000168758	73.6424	0.350032	0.317437	1.10268	0.270165	0.405922	SEMA4C	54910	0.655198	54	57	83	108	76	64
17237	ENSG00000105499	20.022	0.350536	0.568665	0.616419	0.537618	0.667819	PLA2G4C	8605	0.940998	17	12	24	17	39	12
10225	ENSG00000166068	139.787	0.350582	0.2318	1.51244	0.130423	0.232667	SPRED1	161742	0.393603	141	129	99	145	156	169
16709	ENSG00000162576	15.2664	0.350597	0.528069	0.663923	0.50674	0.641458	MXRA8	54587	0.935803	14	12	15	18	14	19
12697	ENSG00000203727	58.3819	0.350691	0.31767	1.10395	0.269616	0.405234	SAMD5	389432	0.655066	69	41	43	63	66	68
8596	ENSG00000117153	373.183	0.350701	0.185754	1.88799	0.0590274	0.12319	KLHL12	59349	0.211897	324	308	351	356	463	436
13476	ENSG00000110844	56.668	0.35076	0.351875	0.996832	0.318846	0.459689	PRPF40B	25766	0.729914	43	37	70	55	54	82
19212	ENSG00000105642	7.41367	0.351077	0.762577	0.460383	0.645242	0.755795	KCNN1	3780	0.940998	7	7	6	13	5	7
18259	ENSG00000163040	10.9223	0.351096	0.63713	0.551059	0.581593	0.705221	CCDC74A	90557	0.940998	11	12	6	16	11	10
18591	ENSG00000237125	9.60613	0.351154	0.693542	0.50632	0.612632	0.729847	HAND2-AS1	79804	0.940998	10	7	8	6	16	11
8737	ENSG00000135801	242.157	0.351444	0.189812	1.85154	0.0640924	0.131683	TAF5L	27097	0.226336	233	197	209	292	265	257
24154	ENSG00000253893	1.74076	0.351615	1.46148	0.240588	0.809875	NA	FAM85B	NA	0.940998	2	1	1	2	2	2
8575	ENSG00000125871	470.637	0.351732	0.185833	1.89273	0.0583935	0.122126	MGME1	92667	0.210135	420	423	398	437	612	534
23364	ENSG00000271778	3.52938	0.351907	1.08983	0.322899	0.746771	0.830255	RP11-379F4.8	NA	0.940998	1	6	2	3	4	4
19398	ENSG00000211454	6.97803	0.351945	0.787807	0.44674	0.655063	0.763137	AKR7L	NA	0.940998	9	6	3	8	10	5
18186	ENSG00000126583	12.5938	0.352093	0.632665	0.556523	0.577853	0.702096	PRKCG	5582	0.940998	11	6	16	19	15	8
7431	ENSG00000112081	1570.12	0.352161	0.159169	2.2125	0.0269324	0.064565	SRSF3	6428	0.11184	1297	1537	1305	1952	1670	1660
12883	ENSG00000168778	67.9555	0.352196	0.325733	1.08124	0.27959	0.416417	TCTN2	79867	0.669687	48	76	56	70	58	101
24281	ENSG00000280039	1.75916	0.352198	1.52692	0.230658	0.81758	NA	RN7SKP23	NA	0.940998	0	2	2	2	3	2
10987	ENSG00000088035	109.843	0.352215	0.256227	1.37462	0.16925	0.28425	ALG6	29929	0.475353	100	111	79	121	105	143
10447	ENSG00000235734	118.655	0.352253	0.239257	1.47228	0.140946	0.246637	HMGN1P36	NA	0.416292	95	123	95	126	125	148
24511	ENSG00000260669	2.15531	0.352283	1.68043	0.209639	0.833949	NA	AL136419.6	NA	0.940998	1	0	5	6	0	1
18533	ENSG00000224127	10.5273	0.352795	0.686068	0.514228	0.607093	0.725683	RP11-510C10.2	NA	0.940998	3	12	13	13	8	15
9153	ENSG00000198689	195.561	0.353118	0.2022	1.74638	0.0807457	0.159054	SLC9A6	10479	0.272222	177	190	148	219	226	213
9520	ENSG00000142875	262.224	0.353345	0.212133	1.66568	0.0957772	0.182077	PRKACB	5567	0.310451	259	224	208	236	313	334
12630	ENSG00000105011	107.227	0.353407	0.317047	1.11468	0.264987	0.399562	ASF1B	55723	0.647423	75	143	65	142	114	104
10121	ENSG00000165533	209.855	0.353549	0.230713	1.53242	0.12542	0.225853	TTC8	123016	0.382394	150	176	227	206	226	275
23850	ENSG00000138347	41.9556	0.353659	1.32737	0.266436	0.789903	0.861748	MYPN	84665	0.940998	91	11	9	40	95	6
7576	ENSG00000110321	12108.9	0.354083	0.162824	2.17464	0.0296568	0.0697401	EIF4G2	1982	0.120796	12070	10707	9115	12323	14570	13870
20518	ENSG00000196482	4.81732	0.354114	0.946887	0.373977	0.708422	0.804065	ESRRG	2104	0.940998	2	4	7	3	5	8
11257	ENSG00000156232	125.193	0.354309	0.267182	1.3261	0.184808	0.304202	WHAMM	123720	0.506572	76	118	136	157	124	141
9565	ENSG00000171262	252.101	0.354513	0.214595	1.65201	0.0985331	0.186485	FAM98B	283742	0.317861	213	275	176	286	271	292
18184	ENSG00000264207	13.5683	0.354525	0.636209	0.557245	0.57736	0.701574	RP11-196G18.23	NA	0.940998	6	14	16	24	9	13
8261	ENSG00000006194	329.46	0.354681	0.179736	1.97335	0.0484559	0.104901	ZNF263	10127	0.181001	261	299	308	390	340	380
8863	ENSG00000107758	295.446	0.354697	0.194803	1.8208	0.0686378	0.139268	PPP3CB	5532	0.238974	284	283	211	321	345	328
23086	ENSG00000227214	3.95161	0.354701	1.04619	0.339039	0.73458	0.821848	HCG15	NA	0.940998	3	6	1	6	4	3
7858	ENSG00000150403	322.865	0.354728	0.169439	2.09354	0.0363011	0.0824378	TMCO3	55002	0.142553	280	292	278	359	363	365
24346	ENSG00000266497	1.74835	0.354876	1.576	0.225176	0.821843	NA	RP11-995C19.2	NA	0.940998	0	1	3	2	1	3
18640	ENSG00000116690	9.24138	0.35525	0.711373	0.499387	0.617507	0.73393	PRG4	10216	0.940998	3	13	8	12	8	12
7780	ENSG00000119616	433.164	0.355373	0.167912	2.11643	0.0343081	0.0786769	FCF1	51077	0.136077	406	392	342	481	503	475
6780	ENSG00000257103	1297.71	0.35547	0.147139	2.41588	0.0156971	0.0411482	LSM14A	26065	0.0714428	1176	1197	1043	1502	1463	1405
20125	ENSG00000136490	6.0806	0.355491	0.909046	0.391059	0.695754	0.794745	LIMD2	80774	0.940998	7	4	6	13	6	2
9128	ENSG00000272333	510.79	0.355777	0.203098	1.75175	0.0798166	0.157585	KMT2B	9757	0.269817	432	398	514	700	480	540
11859	ENSG00000196369	59.5209	0.355969	0.288537	1.2337	0.217314	0.344584	SRGAP2B	647135	0.565449	53	53	50	67	63	71
7489	ENSG00000143742	1478.05	0.355989	0.162182	2.195	0.0281635	0.0669917	SRP9	6726	0.116046	1255	1466	1169	1798	1521	1660
10995	ENSG00000114541	103.364	0.35604	0.259389	1.37261	0.169875	0.285059	FRMD4B	23150	0.476722	88	100	83	111	141	96
13193	ENSG00000139880	51.9786	0.356095	0.343935	1.03536	0.300503	0.43967	CDH24	64403	0.702843	56	44	38	77	52	46
8975	ENSG00000124275	370.583	0.356152	0.198925	1.79039	0.0733918	0.147158	MTRR	107986404	0.252326	322	312	341	331	433	485
13651	ENSG00000182310	38.9687	0.356182	0.364502	0.977175	0.328482	0.470753	SPACA6	147650	0.742485	27	35	40	48	34	50
19213	ENSG00000115257	7.41221	0.356454	0.774321	0.460344	0.645269	0.755795	PCSK4	54760	0.940998	5	5	10	12	6	7
18464	ENSG00000231663	12.7212	0.356532	0.679079	0.525023	0.599567	0.719254	RP5-827C21.4	101927765	0.940998	9	17	8	26	7	10
8935	ENSG00000155313	462.868	0.356553	0.19805	1.80032	0.0718104	0.144631	USP25	29761	0.248005	465	395	357	424	581	555
23142	ENSG00000235602	3.94473	0.356571	1.07478	0.331763	0.740068	0.825732	POU5F1P3	642559	0.940998	2	5	3	6	7	1
24286	ENSG00000227959	2.19769	0.356758	1.5493	0.23027	0.817882	NA	RP11-276H7.2	NA	0.940998	2	4	0	4	3	0
18771	ENSG00000186026	8.72702	0.356803	0.731284	0.487913	0.625611	0.740045	ZNF284	342909	0.940998	5	5	14	10	12	8
11139	ENSG00000178038	231.069	0.356884	0.265042	1.34652	0.178136	0.295898	ALS2CL	259173	0.493483	204	126	277	252	256	271
8221	ENSG00000136938	1185.32	0.356953	0.179802	1.98525	0.0471162	0.102451	ANP32B	10541	0.176854	947	1265	906	1354	1235	1404
23309	ENSG00000261204	3.51195	0.356973	1.08412	0.329274	0.741949	0.826809	AC004449.6	NA	0.940998	1	4	5	4	3	5
13731	ENSG00000260708	41.528	0.357218	0.368838	0.968494	0.332798	0.475556	CTA-29F11.1	NA	0.747549	34	35	40	62	45	33
16284	ENSG00000145242	18.7531	0.35728	0.520831	0.68598	0.492726	0.629942	EPHA5	2044	0.93365	18	9	22	22	14	27
24344	ENSG00000229839	1.77572	0.357308	1.58434	0.225526	0.82157	NA	AC018462.2	NA	0.940998	1	4	0	2	1	4
10632	ENSG00000276234	107.012	0.357328	0.248608	1.43732	0.150628	0.260137	TADA2A	6871	0.437178	74	107	100	117	124	120
18137	ENSG00000153404	13.1713	0.357369	0.635125	0.562676	0.573656	0.698939	PLEKHG4B	153478	0.940998	12	13	9	11	8	26
12992	ENSG00000232445	43.7805	0.35748	0.335267	1.06625	0.286308	0.424501	RP11-132A1.4	101927746	0.680027	41	41	33	56	47	44
19411	ENSG00000281357	6.58198	0.357587	0.803776	0.444884	0.656404	0.764297	ARRDC3-AS1	100129716	0.940998	7	6	5	4	9	10
8830	ENSG00000065457	258.213	0.35762	0.195662	1.82774	0.0675881	0.137579	ADAT1	23536	0.236199	236	215	228	253	332	285
24232	ENSG00000272438	1.76465	0.357887	1.52651	0.234447	0.814638	NA	RP11-54O7.16	NA	0.940998	0	2	2	2	2	3
13111	ENSG00000234684	47.6226	0.358023	0.341004	1.04991	0.293761	0.432336	SDCBP2-AS1	100507495	0.691394	50	31	44	44	61	55
9954	ENSG00000139668	119.16	0.358189	0.228266	1.56917	0.116608	0.213438	WDFY2	115825	0.361476	109	106	98	126	129	147
8861	ENSG00000144749	196.466	0.358332	0.196725	1.82149	0.0685326	0.139071	LRIG1	26018	0.238661	180	158	178	227	207	228
20884	ENSG00000189129	4.84043	0.358374	0.985437	0.36367	0.716105	0.809803	PLAC9	219348	0.940998	2	5	6	3	3	11
15960	ENSG00000187650	18.8322	0.358613	0.49421	0.72563	0.468066	0.607435	VMAC	400673	0.904942	14	14	22	18	19	27
15604	ENSG00000169548	24.071	0.358826	0.472842	0.75887	0.44793	0.588881	ZNF280A	129025	0.885799	23	21	19	29	37	15
8665	ENSG00000078246	199.812	0.358854	0.191902	1.86998	0.0614862	0.127333	TULP3	7289	0.218966	175	178	172	214	225	234
24231	ENSG00000169507	1.73414	0.358855	1.52999	0.234548	0.81456	NA	SLC38A11	151258	0.940998	2	0	2	2	2	2
7948	ENSG00000183723	886.469	0.359026	0.173901	2.06455	0.0389659	0.0874847	CMTM4	146223	0.15127	914	747	668	948	1055	986
7847	ENSG00000147416	467.074	0.359177	0.171375	2.09586	0.0360949	0.0820788	ATP6V1B2	526	0.141931	438	416	374	479	570	526
8267	ENSG00000114744	333.307	0.359344	0.18219	1.97236	0.0485689	0.105069	COMMD2	51122	0.181292	285	313	278	333	377	413
20619	ENSG00000221819	4.7978	0.359451	0.979972	0.366797	0.71377	0.807781	GAS8-AS1	NA	0.940998	5	1	7	4	3	9
18045	ENSG00000074527	338.682	0.359657	0.626212	0.574337	0.56574	0.691858	NTN4	59277	0.940998	475	153	261	379	572	190
11747	ENSG00000188566	70.845	0.359758	0.288105	1.2487	0.211773	0.338197	NDOR1	27158	0.556274	64	52	71	93	68	78
6705	ENSG00000168385	3328.89	0.360118	0.147301	2.44478	0.0144939	0.0384137	2002-09-01	4735	0.0667042	2983	2910	2854	3311	4022	3893
24266	ENSG00000228024	1.73309	0.36017	1.55398	0.231773	0.816715	NA	CYP1D1P	NA	0.940998	3	0	1	2	2	2
20235	ENSG00000278840	4.81306	0.36031	0.946239	0.380781	0.703366	0.800651	RP11-345N11.1	NA	0.940998	6	2	5	3	4	9
23126	ENSG00000134207	3.5164	0.360413	1.08193	0.33312	0.739044	0.825126	SYT6	148281	0.940998	2	4	3	4	2	6
24075	ENSG00000121270	1.75149	0.360456	1.46074	0.246762	0.805092	NA	ABCC11	85320	0.940998	1	1	2	2	3	2
24076	ENSG00000233514	1.75149	0.360456	1.46074	0.246762	0.805092	NA	RP11-570P14.1	NA	0.940998	1	1	2	2	3	2
24077	ENSG00000260220	1.75149	0.360456	1.46074	0.246762	0.805092	NA	CCDC187	399693	0.940998	1	1	2	2	3	2
7739	ENSG00000198752	1211.96	0.360485	0.169258	2.12979	0.0331891	0.0765158	CDC42BPB	9578	0.132336	1262	956	966	1416	1332	1340
10338	ENSG00000101265	211.256	0.360508	0.241617	1.49206	0.135682	0.239617	RASSF2	9770	0.405	238	157	160	234	280	198
10336	ENSG00000179104	238.806	0.36051	0.241573	1.49234	0.135609	0.239535	TMTC2	160335	0.404859	275	175	178	235	320	250
7436	ENSG00000018408	1066.27	0.360709	0.163148	2.21094	0.0270402	0.0647711	WWTR1	25937	0.112197	1032	927	842	1111	1323	1163
8477	ENSG00000119048	225.191	0.360762	0.187848	1.9205	0.0547948	0.115761	UBE2B	7320	0.199443	211	189	192	255	262	243
24034	ENSG00000269318	2.21635	0.3609	1.44245	0.250199	0.802434	NA	AC007292.3	NA	0.940998	1	5	0	4	2	2
24496	ENSG00000260095	1.75384	0.3611	1.70622	0.211638	0.83239	NA	RP11-715J22.3	NA	0.940998	0	1	3	2	0	4
23089	ENSG00000163357	3.50429	0.361151	1.06743	0.338336	0.73511	0.822224	DCST1	149095	0.940998	2	2	5	4	3	5
10699	ENSG00000153140	128.357	0.361343	0.252988	1.4283	0.153205	0.263306	CETN3	1070	0.441832	95	132	110	118	141	174
7982	ENSG00000117751	275.478	0.361443	0.17598	2.05388	0.0399871	0.0894131	PPP1R8	5511	0.154588	233	249	242	309	310	311
15472	ENSG00000198064	27.6481	0.361533	0.466875	0.774369	0.438713	0.580028	RP11-347C12.1	613037	0.874987	12	25	35	36	22	35
24072	ENSG00000213386	1.75045	0.361567	1.46089	0.247497	0.804523	NA	RP11-779O18.2	NA	0.940998	2	1	1	2	3	2
7944	ENSG00000165832	347.166	0.361966	0.175267	2.06522	0.0389018	0.0873937	TRUB1	142940	0.151112	319	286	307	356	401	414
18434	ENSG00000232951	9.24995	0.36201	0.682723	0.530244	0.595943	0.71631	IPO7P1	NA	0.940998	8	12	5	10	9	12
18138	ENSG00000233937	11.3594	0.362067	0.643579	0.562584	0.573718	0.698967	CTC-338M12.4	NA	0.940998	9	7	14	18	8	12
8524	ENSG00000151292	337.064	0.362099	0.189955	1.90624	0.0566193	0.119074	CSNK1G3	1456	0.204969	310	309	266	324	395	419
11376	ENSG00000162063	124.765	0.362341	0.277901	1.30385	0.192285	0.313562	CCNF	899	0.521584	107	132	89	186	123	112
16729	ENSG00000130413	30.3641	0.362506	0.54855	0.660844	0.508712	0.643164	STK33	65975	0.937951	10	30	40	25	19	58
9977	ENSG00000138696	199.507	0.362788	0.23201	1.56367	0.117894	0.215284	BMPR1B	658	0.364624	218	170	136	200	249	225
9981	ENSG00000132964	140.758	0.363035	0.232345	1.56248	0.118175	0.215716	CDK8	1024	0.365357	145	120	104	157	175	143
24237	ENSG00000132965	1.7494	0.363187	1.55217	0.233987	0.814995	NA	ALOX5AP	241	0.940998	3	1	0	2	3	2
9392	ENSG00000254598	183.906	0.363265	0.214207	1.69586	0.0899115	0.173093	CSNK2A3	283106	0.295376	184	166	132	194	210	218
8818	ENSG00000117174	200.81	0.363436	0.198662	1.82942	0.0673366	0.13724	ZNHIT6	54680	0.23564	185	159	183	209	242	227
10554	ENSG00000120688	103.19	0.363441	0.24992	1.45423	0.145884	0.25334	WBP4	11193	0.426524	99	93	79	99	121	128
13932	ENSG00000248780	33.016	0.363485	0.383609	0.94754	0.343364	0.486464	ARL4AP2	NA	0.760516	23	37	27	35	35	42
23111	ENSG00000257645	3.53795	0.363664	1.08514	0.335132	0.737525	0.824062	RP11-804F13.2	NA	0.940998	1	5	3	2	4	5
12195	ENSG00000145365	52.5709	0.36393	0.309549	1.17568	0.239724	0.371568	TIFA	92610	0.606593	52	38	48	60	60	58
24004	ENSG00000244468	2.19212	0.363973	1.4437	0.252111	0.800956	NA	RP11-206M11.7	NA	0.940998	1	2	2	4	3	0
14151	ENSG00000186300	31.2491	0.364095	0.398614	0.913403	0.36103	0.504766	ZNF555	148254	0.787271	19	33	30	34	31	41
7402	ENSG00000138166	1212.29	0.364296	0.164171	2.21901	0.0264861	0.0637449	DUSP5	1847	0.110417	1172	892	1116	1410	1333	1350
7757	ENSG00000182481	2321.83	0.364341	0.171575	2.12351	0.0337108	0.0775374	KPNA2	3838	0.134104	2145	2297	1648	2739	2648	2453
8893	ENSG00000115282	221.563	0.364551	0.201051	1.81322	0.0697972	0.141223	TTC31	64427	0.242174	186	177	218	240	231	278
24364	ENSG00000230524	1.75673	0.364607	1.62832	0.223917	0.822822	NA	COL6A4P1	344875	0.940998	0	1	3	1	4	1
9428	ENSG00000163214	335.128	0.364623	0.216176	1.6867	0.0916614	0.175834	DHX57	90957	0.300009	364	276	238	321	413	398
19850	ENSG00000239213	5.26207	0.364943	0.882501	0.413532	0.679217	0.782748	NCK1-AS1	NA	0.940998	6	4	5	4	9	5
18956	ENSG00000253771	7.02246	0.365071	0.772193	0.472771	0.636376	0.749333	TPTE2P1	NA	0.940998	5	5	9	6	8	10
11207	ENSG00000000457	86.5563	0.365288	0.2739	1.33365	0.182318	0.30121	SCYL3	57147	0.502004	69	73	84	77	101	115
11276	ENSG00000105643	201.793	0.365542	0.27647	1.32217	0.18611	0.305882	ARRDC2	27106	0.509311	124	148	258	229	200	252
17241	ENSG00000099889	17.8872	0.365672	0.593773	0.615845	0.537997	0.668102	ARVCF	421	0.940998	20	8	18	29	24	8
8783	ENSG00000185515	498.069	0.365726	0.199166	1.83629	0.066315	0.135547	BRCC3	79184	0.23299	484	475	347	484	628	571
8678	ENSG00000134108	576.191	0.365815	0.19607	1.86573	0.0620786	0.128381	ARL8B	55207	0.220745	604	513	394	636	699	612
7768	ENSG00000065883	425.566	0.365916	0.172541	2.12075	0.0339426	0.0779595	CDK13	8621	0.134835	380	400	335	450	472	516
10020	ENSG00000051382	398.421	0.365929	0.235624	1.55302	0.120418	0.218978	PIK3CB	5291	0.370845	442	361	241	385	472	489
19891	ENSG00000177614	5.7258	0.366291	0.890781	0.411202	0.680924	0.783851	PGBD5	79605	0.940998	1	6	8	7	5	7
7116	ENSG00000111142	1088.57	0.36646	0.158909	2.30611	0.0211047	0.0527529	METAP2	10988	0.091519	1070	923	860	1166	1291	1221
8521	ENSG00000068654	978.218	0.36646	0.192187	1.90679	0.0565474	0.118965	POLR1A	25885	0.204781	1065	805	694	1121	1161	1023
6316	ENSG00000104635	1233.6	0.366554	0.142161	2.57844	0.0099248	0.0279083	SLC39A14	23516	0.0484895	1123	1075	1035	1381	1434	1353
15618	ENSG00000010310	23.6703	0.366572	0.483876	0.757573	0.448706	0.589683	GIPR	2696	0.886097	14	14	34	25	29	26
15595	ENSG00000254244	20.2719	0.366815	0.482712	0.759906	0.447311	0.588315	PAICSP4	NA	0.885088	19	22	11	21	20	27
8305	ENSG00000166233	944.166	0.367068	0.187065	1.96224	0.0497344	0.107107	ARIH1	693215	0.184793	969	829	676	952	1191	1049
10919	ENSG00000104290	106.08	0.367161	0.264823	1.38644	0.165612	0.279622	FZD3	7976	0.468034	81	104	94	121	93	144
11929	ENSG00000205763	60.2955	0.367623	0.301234	1.22039	0.222318	0.351026	RP9P	441212	0.575093	45	55	57	60	63	81
10361	ENSG00000144134	115.991	0.367717	0.247058	1.48838	0.136651	0.240848	RABL2A	11159	0.406985	91	91	122	115	132	145
9551	ENSG00000089280	1949.58	0.367838	0.222172	1.65565	0.0977937	0.185335	FUS	2521	0.315958	1294	2086	1727	2523	1660	2407
13479	ENSG00000112425	38.8306	0.367977	0.36936	0.996256	0.319126	0.459981	EPM2A	7957	0.729914	26	44	32	37	43	51
8399	ENSG00000049618	288.188	0.368129	0.189711	1.94047	0.0523222	0.111477	ARID1B	57492	0.192232	277	240	238	350	285	339
14163	ENSG00000109680	33.9803	0.368319	0.40495	0.909542	0.363064	0.507141	TBC1D19	55296	0.790966	25	37	27	25	41	49
16186	ENSG00000269983	19.35	0.368443	0.527985	0.697829	0.485284	0.62331	RP11-497H16.9	NA	0.925176	11	14	25	13	28	24
10253	ENSG00000154237	95.0489	0.368932	0.245061	1.50547	0.132202	0.235227	LRRK1	79705	0.397884	81	89	80	112	98	111
7536	ENSG00000166170	450.074	0.36932	0.16903	2.18494	0.0288933	0.0682974	BAG5	9529	0.118311	420	406	352	506	483	534
9239	ENSG00000133731	221.266	0.369425	0.213561	1.72984	0.083659	0.163451	IMPA1	3612	0.279419	177	185	217	205	262	282
7774	ENSG00000064726	873.017	0.369482	0.174441	2.11809	0.0341674	0.0784149	BTBD1	53339	0.135623	877	731	678	872	1019	1062
17696	ENSG00000263327	11.8896	0.369515	0.62797	0.588427	0.556246	0.684018	TAPT1-AS1	NA	0.940998	6	12	14	14	17	9
8245	ENSG00000172943	248.733	0.369688	0.186899	1.97801	0.0479277	0.103935	PHF8	23133	0.179376	193	229	229	276	284	281
12577	ENSG00000167840	45.8073	0.36988	0.329562	1.12234	0.261718	0.396067	ZNF232	7775	0.642115	32	44	44	52	49	54
9851	ENSG00000184277	152.424	0.369914	0.232095	1.59381	0.110979	0.205113	TM2D3	80213	0.34764	138	119	141	197	181	138
9334	ENSG00000135966	280.63	0.369948	0.216516	1.70864	0.0875178	0.169516	TGFBRAP1	9392	0.289332	311	214	210	298	350	301
23146	ENSG00000150636	3.9772	0.369951	1.11548	0.331651	0.740153	0.825732	CCDC102B	79839	0.940998	0	5	6	4	7	3
24421	ENSG00000234329	1.77565	0.370121	1.69589	0.218246	0.827238	NA	RP11-767N6.2	NA	0.940998	0	2	2	2	0	4
9095	ENSG00000213079	288.918	0.370125	0.210392	1.75922	0.078541	0.155558	SCAF8	22828	0.266449	272	274	210	284	307	387
8959	ENSG00000145388	184.015	0.370171	0.206319	1.79417	0.0727858	0.146214	METTL14	57721	0.2507	169	166	146	184	216	222
18444	ENSG00000163508	9.27161	0.370188	0.700996	0.528089	0.597438	0.717669	EOMES	8320	0.940998	10	11	3	9	9	13
23979	ENSG00000187492	2.19787	0.370445	1.45498	0.254605	0.799028	NA	CDHR4	389118	0.940998	2	2	1	5	0	3
8542	ENSG00000166164	651.191	0.370643	0.194932	1.90139	0.0572506	0.120146	BRD7	29117	0.206818	506	685	513	629	742	833
24055	ENSG00000267681	1.76118	0.370701	1.49157	0.248531	0.803724	NA	CTD-3199J23.6	NA	0.940998	1	1	2	1	3	2
24056	ENSG00000281186	1.76118	0.370701	1.49157	0.248531	0.803724	NA	LINC00706	100652997	0.940998	1	1	2	1	3	2
11030	ENSG00000221909	78.9198	0.370714	0.271155	1.36716	0.171574	0.28704	FAM200A	221786	0.480002	60	78	68	77	96	94
24270	ENSG00000251819	1.7746	0.370929	1.60264	0.231449	0.816966	NA	RNU6-322P	NA	0.940998	1	2	1	2	0	4
8685	ENSG00000100722	1224.56	0.371085	0.199019	1.86457	0.062242	0.128605	ZC3H14	79882	0.221133	1007	1090	1107	1086	1299	1759
8146	ENSG00000196313	586.107	0.37121	0.18503	2.00622	0.0448331	0.0983535	POM121	9883	0.169833	609	443	481	710	601	672
9813	ENSG00000168743	520.211	0.371415	0.232044	1.60063	0.10946	0.203002	NPNT	255743	0.344208	356	528	477	472	526	763
9054	ENSG00000115514	180.116	0.371435	0.209871	1.76982	0.0767564	0.152687	TXNDC9	10190	0.261603	146	158	167	178	227	204
23841	ENSG00000213480	2.1868	0.371767	1.39085	0.267296	0.789242	NA	RP11-364P2.2	NA	0.940998	1	1	3	5	1	2
9670	ENSG00000151657	126.786	0.371783	0.228248	1.62886	0.103343	0.193804	KIN	22944	0.329779	100	106	125	133	152	143
18272	ENSG00000228439	10.9315	0.371833	0.677533	0.548805	0.58314	0.706531	TSTD3	100130890	0.940998	17	4	8	13	11	13
14614	ENSG00000197566	28.7027	0.372136	0.433194	0.859051	0.390312	0.534631	ZNF624	57547	0.824158	24	28	23	21	32	44
7822	ENSG00000039123	681.141	0.372261	0.176956	2.10369	0.0354052	0.0807545	SKIV2L2	23517	0.139674	619	659	503	690	793	823
11932	ENSG00000171943	54.1379	0.372519	0.305338	1.22002	0.222457	0.351153	SRGAP2C	653464	0.575309	51	42	48	54	63	66
11565	ENSG00000204179	65.7178	0.372583	0.291916	1.27633	0.201837	0.325847	PTPN20	26095	0.538547	56	63	54	66	67	89
24297	ENSG00000272690	1.79196	0.372695	1.62421	0.229462	0.818509	NA	RP11-803B1.8	107986100	0.940998	0	4	1	1	1	4
15648	ENSG00000242282	18.4697	0.372762	0.493906	0.754722	0.450416	0.591098	AC108488.4	NA	0.888224	22	13	14	18	20	24
6827	ENSG00000152102	967.727	0.372769	0.155367	2.39929	0.0164271	0.0427648	FAM168B	130074	0.0742502	926	833	771	1151	1077	1049
13783	ENSG00000197933	39.2024	0.372846	0.386735	0.964085	0.335003	0.477669	ZNF823	55552	0.749951	32	30	41	29	49	56
7545	ENSG00000079691	498.086	0.372931	0.170805	2.18338	0.0290082	0.068487	CARMIL1	55604	0.118639	442	462	398	505	607	574
11064	ENSG00000121988	77.6177	0.373053	0.274048	1.36127	0.17343	0.28949	ZRANB3	84083	0.483703	60	72	71	74	100	89
9716	ENSG00000138640	180.829	0.373144	0.230339	1.61997	0.105238	0.196568	FAM13A	10144	0.334235	146	168	159	163	199	250
9163	ENSG00000163389	189.759	0.373179	0.213848	1.74506	0.0809736	0.159326	POGLUT1	56983	0.272693	162	151	183	180	234	228
7644	ENSG00000204120	432.244	0.373321	0.173026	2.1576	0.030959	0.0721685	GIGYF2	26058	0.124957	386	379	365	429	502	533
7478	ENSG00000198646	456.556	0.373619	0.169942	2.19851	0.0279131	0.0664941	NCOA6	23054	0.115184	378	437	379	476	523	547
11237	ENSG00000131115	94.8202	0.373837	0.281184	1.32951	0.183679	0.302867	ZNF227	7770	0.504401	76	83	89	77	112	133
8292	ENSG00000163681	345.113	0.373962	0.190269	1.96544	0.0493637	0.106461	SLMAP	7871	0.183698	329	274	299	348	450	371
24150	ENSG00000260400	1.75037	0.374031	1.55244	0.240931	0.809609	NA	RP11-119F7.5	NA	0.940998	1	0	3	2	2	3
8943	ENSG00000061936	310.789	0.374049	0.207876	1.79938	0.071958	0.144797	SFSWAP	6433	0.248293	239	242	331	386	306	361
10830	ENSG00000183506	105.881	0.374058	0.266874	1.40163	0.161027	0.273702	PI4KAP2	NA	0.458815	103	70	104	132	129	98
24167	ENSG00000275367	1.77984	0.374153	1.56062	0.239747	0.810526	NA	RP11-266K4.14	NA	0.940998	0	2	2	1	2	4
9304	ENSG00000196363	280.206	0.374424	0.218392	1.71446	0.0864441	0.167931	WDR5	11091	0.286704	263	248	221	400	268	280
7856	ENSG00000163608	505.648	0.37456	0.178863	2.09411	0.0362499	0.0823426	NEPRO	25871	0.142388	463	447	411	483	627	603
15254	ENSG00000011347	22.8795	0.374595	0.467472	0.801322	0.422945	0.564883	SYT7	9066	0.855573	25	20	15	35	22	20
9269	ENSG00000111846	336.852	0.374603	0.217301	1.72389	0.0847285	0.165104	GCNT2	2651	0.282075	363	240	277	330	442	369
24019	ENSG00000269086	1.77879	0.374686	1.4899	0.251483	0.80144	NA	CTC-523E23.5	NA	0.940998	1	2	1	1	2	4
10001	ENSG00000170185	242.105	0.375021	0.240584	1.55879	0.119045	0.216881	USP38	84640	0.367312	261	223	148	237	279	304
18642	ENSG00000256546	7.9449	0.375531	0.752287	0.499186	0.617648	0.734049	AC156455.1	100506691	0.940998	9	8	3	8	13	6
23755	ENSG00000225675	2.191	0.375734	1.36963	0.274333	0.783829	NA	RP4-784A16.5	105378732	0.940998	1	1	3	4	3	1
7926	ENSG00000114999	429.667	0.375802	0.181413	2.07153	0.0383093	0.0862481	TTL	150465	0.149148	368	380	374	406	515	534
18716	ENSG00000187372	7.50688	0.375857	0.761443	0.493611	0.621581	0.737144	PCDHB13	56123	0.940998	9	7	3	7	7	12
10764	ENSG00000176595	155.468	0.375931	0.265747	1.41462	0.15718	0.26863	KBTBD11	9920	0.4506	180	125	100	156	210	160
29755	ENSG00000120156	0.453644	0.376143	3.3193	0.11332	0.909777	NA	TEK	7010	0.942995	1	0	0	2	0	0
29756	ENSG00000130876	0.453644	0.376143	3.3193	0.11332	0.909777	NA	SLC7A10	56301	0.942995	1	0	0	2	0	0
29757	ENSG00000162032	0.453644	0.376143	3.3193	0.11332	0.909777	NA	SPSB3	90864	0.942995	1	0	0	2	0	0
29758	ENSG00000172073	0.453644	0.376143	3.3193	0.11332	0.909777	NA	TEX37	200523	0.942995	1	0	0	2	0	0
29759	ENSG00000179165	0.453644	0.376143	3.3193	0.11332	0.909777	NA	PXT1	222659	0.942995	1	0	0	2	0	0
29760	ENSG00000198865	0.453644	0.376143	3.3193	0.11332	0.909777	NA	CCDC152	100129792	0.942995	1	0	0	2	0	0
29761	ENSG00000225169	0.453644	0.376143	3.3193	0.11332	0.909777	NA	BRI3P1	NA	0.942995	1	0	0	2	0	0
29762	ENSG00000227492	0.453644	0.376143	3.3193	0.11332	0.909777	NA	RP11-316M21.6	NA	0.942995	1	0	0	2	0	0
29763	ENSG00000227813	0.453644	0.376143	3.3193	0.11332	0.909777	NA	RP1-180M12.1	NA	0.942995	1	0	0	2	0	0
29764	ENSG00000231359	0.453644	0.376143	3.3193	0.11332	0.909777	NA	AC072052.7	NA	0.942995	1	0	0	2	0	0
29765	ENSG00000241112	0.453644	0.376143	3.3193	0.11332	0.909777	NA	RPL29P14	NA	0.942995	1	0	0	2	0	0
29766	ENSG00000249116	0.453644	0.376143	3.3193	0.11332	0.909777	NA	CTD-2194D22.3	NA	0.942995	1	0	0	2	0	0
29767	ENSG00000259156	0.453644	0.376143	3.3193	0.11332	0.909777	NA	CHEK2P2	646096	0.942995	1	0	0	2	0	0
29768	ENSG00000264843	0.453644	0.376143	3.3193	0.11332	0.909777	NA	RP11-856M7.2	NA	0.942995	1	0	0	2	0	0
29769	ENSG00000270149	0.453644	0.376143	3.3193	0.11332	0.909777	NA	RP11-544M22.13	NA	0.942995	1	0	0	2	0	0
29770	ENSG00000278276	0.453644	0.376143	3.3193	0.11332	0.909777	NA	RP3-324O17.8	NA	0.942995	1	0	0	2	0	0
29771	ENSG00000279075	0.453644	0.376143	3.3193	0.11332	0.909777	NA	RP11-480D4.7	NA	0.942995	1	0	0	2	0	0
29725	ENSG00000158270	0.454691	0.376171	3.31665	0.113419	0.909698	NA	COLEC12	81035	0.942995	0	0	1	2	0	0
29726	ENSG00000201145	0.454691	0.376171	3.31665	0.113419	0.909698	NA	RNA5SP175	NA	0.942995	0	0	1	2	0	0
29727	ENSG00000213383	0.454691	0.376171	3.31665	0.113419	0.909698	NA	AC104297.1	NA	0.942995	0	0	1	2	0	0
29728	ENSG00000214093	0.454691	0.376171	3.31665	0.113419	0.909698	NA	RP11-247I13.3	NA	0.942995	0	0	1	2	0	0
29729	ENSG00000219797	0.454691	0.376171	3.31665	0.113419	0.909698	NA	PPIAP9	NA	0.942995	0	0	1	2	0	0
29730	ENSG00000223849	0.454691	0.376171	3.31665	0.113419	0.909698	NA	RP11-80I15.1	NA	0.942995	0	0	1	2	0	0
29731	ENSG00000224014	0.454691	0.376171	3.31665	0.113419	0.909698	NA	RP11-488L18.6	NA	0.942995	0	0	1	2	0	0
29732	ENSG00000226979	0.454691	0.376171	3.31665	0.113419	0.909698	NA	LTA	4049	0.942995	0	0	1	2	0	0
29733	ENSG00000228146	0.454691	0.376171	3.31665	0.113419	0.909698	NA	CASP16P	197350	0.942995	0	0	1	2	0	0
29734	ENSG00000233705	0.454691	0.376171	3.31665	0.113419	0.909698	NA	SLC26A4-AS1	286002	0.942995	0	0	1	2	0	0
29735	ENSG00000234919	0.454691	0.376171	3.31665	0.113419	0.909698	NA	AC064834.3	105373818	0.942995	0	0	1	2	0	0
29736	ENSG00000238285	0.454691	0.376171	3.31665	0.113419	0.909698	NA	MRPL50P2	NA	0.942995	0	0	1	2	0	0
29737	ENSG00000240003	0.454691	0.376171	3.31665	0.113419	0.909698	NA	RPL7P24	NA	0.942995	0	0	1	2	0	0
29738	ENSG00000244607	0.454691	0.376171	3.31665	0.113419	0.909698	NA	CCDC13	152206	0.942995	0	0	1	2	0	0
29739	ENSG00000248394	0.454691	0.376171	3.31665	0.113419	0.909698	NA	FOSL1P1	NA	0.942995	0	0	1	2	0	0
29740	ENSG00000249664	0.454691	0.376171	3.31665	0.113419	0.909698	NA	CTD-2227C6.2	NA	0.942995	0	0	1	2	0	0
29741	ENSG00000250684	0.454691	0.376171	3.31665	0.113419	0.909698	NA	ADI1P2	NA	0.942995	0	0	1	2	0	0
29742	ENSG00000258694	0.454691	0.376171	3.31665	0.113419	0.909698	NA	RP11-1033H12.1	NA	0.942995	0	0	1	2	0	0
29743	ENSG00000260979	0.454691	0.376171	3.31665	0.113419	0.909698	NA	RP11-77H9.8	NA	0.942995	0	0	1	2	0	0
29744	ENSG00000265724	0.454691	0.376171	3.31665	0.113419	0.909698	NA	MIR4284	100422948	0.942995	0	0	1	2	0	0
29745	ENSG00000268066	0.454691	0.376171	3.31665	0.113419	0.909698	NA	FMR1-AS1	100126270	0.942995	0	0	1	2	0	0
29746	ENSG00000270168	0.454691	0.376171	3.31665	0.113419	0.909698	NA	LA16c-380H5.3	NA	0.942995	0	0	1	2	0	0
29747	ENSG00000271161	0.454691	0.376171	3.31665	0.113419	0.909698	NA	BOLA2P2	NA	0.942995	0	0	1	2	0	0
29748	ENSG00000272564	0.454691	0.376171	3.31665	0.113419	0.909698	NA	RP11-548P2.2	NA	0.942995	0	0	1	2	0	0
29749	ENSG00000274718	0.454691	0.376171	3.31665	0.113419	0.909698	NA	RP11-346C4.3	NA	0.942995	0	0	1	2	0	0
29750	ENSG00000275728	0.454691	0.376171	3.31665	0.113419	0.909698	NA	RP4-777L9.3	NA	0.942995	0	0	1	2	0	0
29751	ENSG00000277855	0.454691	0.376171	3.31665	0.113419	0.909698	NA	RP11-154H23.4	NA	0.942995	0	0	1	2	0	0
29752	ENSG00000285938	0.454691	0.376171	3.31665	0.113419	0.909698	NA	NA	NA	0.942995	0	0	1	2	0	0
7854	ENSG00000118900	465.692	0.376282	0.179663	2.09438	0.036226	0.0823094	UBN1	29855	0.14233	469	380	367	564	529	485
9957	ENSG00000110237	235.916	0.37633	0.239847	1.56904	0.116638	0.213438	ARHGEF17	9828	0.361476	210	172	234	342	209	249
29705	ENSG00000160539	0.461309	0.376349	3.30013	0.114041	0.909206	NA	PLPP7	84814	0.942995	0	1	0	2	0	0
29706	ENSG00000174236	0.461309	0.376349	3.30013	0.114041	0.909206	NA	REP15	387849	0.942995	0	1	0	2	0	0
29707	ENSG00000175189	0.461309	0.376349	3.30013	0.114041	0.909206	NA	INHBC	3626	0.942995	0	1	0	2	0	0
29708	ENSG00000206168	0.461309	0.376349	3.30013	0.114041	0.909206	NA	Z69890.1	NA	0.942995	0	1	0	2	0	0
29709	ENSG00000220891	0.461309	0.376349	3.30013	0.114041	0.909206	NA	LL22NC03-63E9.3	648691	0.942995	0	1	0	2	0	0
29710	ENSG00000229018	0.461309	0.376349	3.30013	0.114041	0.909206	NA	PMS2P7	NA	0.942995	0	1	0	2	0	0
29711	ENSG00000235066	0.461309	0.376349	3.30013	0.114041	0.909206	NA	AC009303.1	NA	0.942995	0	1	0	2	0	0
29712	ENSG00000250362	0.461309	0.376349	3.30013	0.114041	0.909206	NA	AC008592.5	NA	0.942995	0	1	0	2	0	0
29713	ENSG00000256746	0.461309	0.376349	3.30013	0.114041	0.909206	NA	RP11-17G12.3	101928943	0.942995	0	1	0	2	0	0
29714	ENSG00000260815	0.461309	0.376349	3.30013	0.114041	0.909206	NA	RP11-24M17.3	NA	0.942995	0	1	0	2	0	0
29715	ENSG00000262497	0.461309	0.376349	3.30013	0.114041	0.909206	NA	FAM187B2P	NA	0.942995	0	1	0	2	0	0
29716	ENSG00000270802	0.461309	0.376349	3.30013	0.114041	0.909206	NA	AC005776.1	NA	0.942995	0	1	0	2	0	0
29717	ENSG00000271121	0.461309	0.376349	3.30013	0.114041	0.909206	NA	NUDT4P2	NA	0.942995	0	1	0	2	0	0
29718	ENSG00000272163	0.461309	0.376349	3.30013	0.114041	0.909206	NA	GS1-72M22.1	NA	0.942995	0	1	0	2	0	0
29719	ENSG00000272354	0.461309	0.376349	3.30013	0.114041	0.909206	NA	RP11-307L14.2	NA	0.942995	0	1	0	2	0	0
29720	ENSG00000278685	0.461309	0.376349	3.30013	0.114041	0.909206	NA	IQCA1L	392843	0.942995	0	1	0	2	0	0
19290	ENSG00000248846	5.73438	0.376437	0.827434	0.454945	0.649149	0.758731	CTD-2016O11.1	NA	0.940998	6	5	5	6	7	7
17397	ENSG00000236901	14.184	0.376494	0.620153	0.607099	0.543785	0.673195	MIR600HG	693185	0.940998	7	18	13	18	8	22
24387	ENSG00000267251	1.77644	0.376499	1.69601	0.221992	0.82432	NA	AC139100.3	NA	0.940998	2	2	0	0	4	2
16343	ENSG00000278989	15.9628	0.376521	0.555965	0.677238	0.498255	0.63519	RP11-762L8.6	NA	0.934765	7	20	15	15	21	18
8433	ENSG00000103365	422.196	0.376573	0.194926	1.93188	0.0533746	0.113284	GGA2	23062	0.195308	455	316	331	479	490	462
6607	ENSG00000162704	1683.44	0.376659	0.152294	2.47324	0.0133895	0.0360083	ARPC5	10092	0.0625358	1608	1473	1314	1984	1920	1801
14970	ENSG00000274276	74.72	0.376869	0.461394	0.816804	0.414041	0.556948	CBSL	102724560	0.852771	100	53	42	129	94	30
8309	ENSG00000133056	454.829	0.376892	0.192136	1.96159	0.0498103	0.107219	PIK3C2B	5287	0.184986	371	353	463	496	457	588
8356	ENSG00000176986	649.552	0.376899	0.193311	1.94971	0.0512113	0.109663	SEC24C	9632	0.189119	712	498	485	720	756	726
11808	ENSG00000099204	4277.18	0.376902	0.303908	1.24018	0.214908	0.341819	ABLIM1	3983	0.561622	5840	2972	2352	4451	6466	3581
10357	ENSG00000237984	167.652	0.37702	0.25318	1.48914	0.136451	0.240592	PTENP1	11191	0.406547	182	149	107	156	215	198
7936	ENSG00000049759	476.502	0.377068	0.182349	2.06784	0.0386555	0.0869284	NEDD4L	23327	0.150307	480	393	371	528	593	495
10657	ENSG00000140563	106.88	0.377083	0.263058	1.43346	0.151727	0.261602	MCTP2	55784	0.439335	94	97	88	90	128	144
8938	ENSG00000116266	227.089	0.377121	0.209534	1.79981	0.0718911	0.144744	STXBP3	6814	0.248201	171	215	206	216	271	283
23978	ENSG00000233246	1.76563	0.377241	1.48081	0.254753	0.798914	NA	RP11-415J8.5	101929464	0.940998	2	1	1	1	3	3
8464	ENSG00000156650	233.821	0.377335	0.196165	1.92355	0.0544105	0.115111	KAT6B	23522	0.198346	213	197	200	237	256	300
9465	ENSG00000136104	189.848	0.377493	0.224942	1.67818	0.0933124	0.178346	RNASEH2B	79621	0.304219	147	208	140	206	206	232
12087	ENSG00000143494	107.852	0.377495	0.316093	1.19425	0.232379	0.362845	VASH2	79805	0.59326	62	139	80	109	108	149
9116	ENSG00000106070	292.916	0.37771	0.215282	1.75449	0.0793474	0.156837	GRB10	2887	0.26859	321	223	220	337	363	294
14366	ENSG00000152669	27.3522	0.377919	0.424456	0.89036	0.373273	0.517561	CCNO	10309	0.801786	18	25	29	38	31	24
14098	ENSG00000249485	27.3633	0.377968	0.409743	0.922451	0.356293	0.499753	RBBP4P1	NA	0.779862	20	22	29	30	27	35
7278	ENSG00000108651	463.188	0.377971	0.16773	2.25345	0.0242308	0.0592485	UTP6	55813	0.102736	396	385	428	508	572	490
8274	ENSG00000135365	227.081	0.378014	0.191803	1.97084	0.0487417	0.105353	PHF21A	51317	0.181783	220	182	191	248	263	259
9470	ENSG00000130699	142.045	0.378311	0.225687	1.67626	0.0936872	0.178948	TAF4	100302168	0.305249	119	117	135	175	136	171
23684	ENSG00000181359	2.20731	0.378363	1.34223	0.281891	0.778027	NA	HSP90AA6P	NA	0.940998	1	2	2	3	3	1
23685	ENSG00000266079	2.20731	0.378363	1.34223	0.281891	0.778027	NA	SNORA59B	677882	0.940998	1	2	2	3	3	1
7704	ENSG00000102974	563.178	0.378426	0.176679	2.14188	0.0322034	0.0745437	CTCF	10664	0.128989	537	528	405	625	626	658
19405	ENSG00000213385	5.75593	0.378527	0.848851	0.445928	0.655649	0.763669	RP11-577H5.1	NA	0.940998	5	6	5	4	9	6
8420	ENSG00000166689	352.644	0.378533	0.19562	1.93504	0.0529854	0.112606	PLEKHA7	144100	0.194183	259	292	370	375	404	418
16826	ENSG00000163814	34.2023	0.378878	0.577182	0.656427	0.51155	0.645234	CDCP1	64866	0.938155	61	18	10	56	39	21
9533	ENSG00000253738	208.505	0.378887	0.228112	1.66097	0.0967193	0.183632	OTUD6B-AS1	100506365	0.313077	166	182	196	178	262	268
8319	ENSG00000112096	697.327	0.379084	0.193525	1.95883	0.0501324	0.107778	SOD2	100129518	0.185952	702	568	549	790	923	652
10957	ENSG00000177042	78.1354	0.379109	0.274663	1.38027	0.167505	0.282003	TMEM80	283232	0.471726	56	65	83	90	88	88
10290	ENSG00000119509	136.776	0.379154	0.252737	1.50019	0.133564	0.236866	INVS	27130	0.400537	113	143	100	136	137	191
8382	ENSG00000068097	272.614	0.379342	0.195104	1.9443	0.0518592	0.110716	HEATR6	63897	0.190917	238	246	227	279	285	361
18364	ENSG00000280852	8.8634	0.379349	0.706032	0.537297	0.591062	0.712705	CTD-2319I12.10	653653	0.940998	6	12	6	13	10	7
8258	ENSG00000125848	534.366	0.379431	0.192196	1.97419	0.0483606	0.104733	FLRT3	23767	0.180711	555	443	396	534	612	667
15901	ENSG00000171962	16.3938	0.379533	0.517164	0.733875	0.463025	0.602612	DRC3	83450	0.898518	10	19	14	18	19	19
7392	ENSG00000050130	598.408	0.379669	0.170972	2.22066	0.0263741	0.0635614	JKAMP	51528	0.110099	576	495	489	652	755	624
24142	ENSG00000251151	1.76459	0.379713	1.57494	0.241097	0.80948	NA	HOXC-AS3	100874365	0.940998	3	1	0	1	3	3
8823	ENSG00000169242	742.328	0.379772	0.207638	1.82901	0.0673986	0.137271	EFNA1	1942	0.235696	539	554	843	895	767	857
21159	ENSG00000147576	3.94766	0.380234	1.0693	0.355592	0.722146	0.814153	ADHFE1	137872	0.940998	5	1	5	4	8	2
14594	ENSG00000196557	62.0991	0.380292	0.441574	0.861218	0.389118	0.533572	CACNA1H	8912	0.822763	69	46	47	103	83	25
9595	ENSG00000167257	117.944	0.380343	0.231245	1.64476	0.10002	0.188767	RNF214	257160	0.321668	103	104	100	144	117	140
14129	ENSG00000180914	44.4282	0.380507	0.415099	0.916666	0.359318	0.502926	OXTR	5021	0.784757	61	27	27	52	64	35
7934	ENSG00000151116	364.943	0.380609	0.184038	2.0681	0.0386303	0.0868937	UEVLD	55293	0.150246	337	316	298	353	441	444
19504	ENSG00000217648	7.12034	0.380946	0.875086	0.435325	0.663327	0.770617	RP1-95L4.4	NA	0.940998	2	8	8	2	8	14
8583	ENSG00000121058	180.804	0.380971	0.201457	1.89108	0.0586136	0.122498	COIL	8161	0.210704	155	163	153	190	223	200
7358	ENSG00000139726	910.893	0.380994	0.170788	2.23081	0.0256939	0.0621923	DENR	8562	0.107755	891	825	658	1010	1006	1075
6600	ENSG00000050748	555.45	0.381258	0.154044	2.475	0.0133238	0.0358696	MAPK9	5601	0.0622948	486	479	483	606	630	649
7676	ENSG00000028203	759.797	0.381591	0.177544	2.14928	0.0316123	0.0734255	VEZT	55591	0.127069	689	633	658	756	1026	797
23460	ENSG00000207425	3.52648	0.381635	1.22187	0.312336	0.754785	0.835985	Y_RNA	NA	0.940998	1	1	7	1	8	4
8632	ENSG00000052126	302.671	0.381665	0.203221	1.87807	0.0603709	0.125478	PLEKHA5	54477	0.215816	271	289	228	284	385	358
18720	ENSG00000267279	8.77047	0.381819	0.773852	0.4934	0.62173	0.737222	RP11-879F14.2	NA	0.940998	11	4	8	14	12	4
23646	ENSG00000272263	2.67209	0.381953	1.33831	0.285401	0.775337	0.852089	RP11-767C1.2	NA	0.940998	0	5	2	6	2	2
10457	ENSG00000071054	1020.45	0.382179	0.259691	1.47167	0.14111	0.24687	MAP4K4	9448	0.416408	1285	725	648	1048	1428	989
18536	ENSG00000144642	8.36908	0.382192	0.743406	0.51411	0.607175	0.725683	RBMS3	27303	0.940998	11	6	5	10	13	5
9256	ENSG00000198001	150.073	0.382502	0.221639	1.72579	0.0843852	0.164634	IRAK4	51135	0.281327	117	145	129	160	192	157
7878	ENSG00000102699	934.444	0.382654	0.1831	2.08986	0.0366302	0.0829731	PARP4	143	0.14348	728	911	794	871	1118	1185
7605	ENSG00000198642	409.956	0.382751	0.176603	2.1673	0.030212	0.0707734	KLHL9	55958	0.122587	327	391	350	444	435	512
8747	ENSG00000130723	783.748	0.382818	0.207045	1.84896	0.0644635	0.132311	PRRC2B	84726	0.227417	885	595	561	974	818	870
8470	ENSG00000135932	347.742	0.383106	0.199285	1.9224	0.054555	0.115362	CAB39	51719	0.198755	346	323	236	397	410	374
7094	ENSG00000101126	836.457	0.383175	0.165732	2.31201	0.0207771	0.0520954	ADNP	23394	0.0903779	723	770	686	824	970	1047
9600	ENSG00000092871	165.242	0.383284	0.23323	1.64337	0.100306	0.189184	RFFL	117584	0.322384	153	133	144	183	228	150
12215	ENSG00000198088	90.1806	0.383593	0.327742	1.17041	0.241835	0.374221	NUP62CL	54830	0.610934	45	103	87	79	106	122
6602	ENSG00000037474	1169.53	0.383954	0.155146	2.47479	0.0133315	0.0358793	NSUN2	54888	0.0623117	1133	992	919	1306	1291	1376
9018	ENSG00000128191	171.414	0.3841	0.215642	1.78119	0.0748807	0.149458	DGCR8	100500860	0.256229	153	135	159	224	182	176
11250	ENSG00000148339	78.6368	0.384186	0.289254	1.3282	0.184114	0.303246	SLC25A25	114789	0.505011	66	64	75	111	88	68
18982	ENSG00000102043	6.2133	0.384311	0.815471	0.471275	0.637444	0.750143	MTMR8	55613	0.940998	6	7	3	7	5	9
7682	ENSG00000104365	377.758	0.384355	0.178918	2.14822	0.0316965	0.0735717	IKBKB	3551	0.127322	349	284	349	409	418	457
7733	ENSG00000033800	336.813	0.384361	0.180222	2.13271	0.0329487	0.076021	PIAS1	8554	0.13148	315	303	258	366	371	407
10462	ENSG00000111145	271.323	0.384441	0.261429	1.47054	0.141416	0.247283	ELK3	2004	0.417111	323	188	195	297	380	245
8176	ENSG00000213463	628.038	0.384487	0.192333	1.99907	0.045601	0.099678	SYNJ2BP	55333	0.172082	552	552	529	549	776	809
16328	ENSG00000196388	15.4356	0.384781	0.566631	0.679068	0.497095	0.634258	INCA1	388324	0.934765	12	7	21	13	20	19
9301	ENSG00000164465	208.814	0.384871	0.224423	1.71494	0.0863568	0.167798	DCBLD1	285761	0.286507	205	181	157	220	288	202
7893	ENSG00000165704	310.804	0.384898	0.184482	2.08637	0.0369449	0.0835259	HPRT1	3251	0.144437	275	277	257	306	378	372
12647	ENSG00000179046	266.19	0.384998	0.346454	1.11125	0.26646	0.401375	TRIML2	205860	0.650148	335	125	233	246	450	209
6836	ENSG00000130779	1495.26	0.385119	0.1608	2.39502	0.0166196	0.043209	CLIP1	6249	0.0750215	1351	1215	1324	1470	1725	1886
8763	ENSG00000133794	200.077	0.385155	0.208937	1.8434	0.0652703	0.133719	ARNTL	406	0.229842	170	170	180	202	211	267
10127	ENSG00000178694	87.2505	0.38536	0.251744	1.53076	0.125828	0.226418	NSUN3	63899	0.383361	75	80	72	94	106	96
9325	ENSG00000138036	143.831	0.385523	0.225289	1.71123	0.0870379	0.168746	DYNC2LI1	51626	0.288013	133	120	121	140	187	161
14818	ENSG00000254206	21.2655	0.385523	0.463684	0.831436	0.405727	0.549049	NPIPB11	728888	0.844914	14	20	22	27	20	26
8321	ENSG00000129422	5346.54	0.385612	0.196873	1.95868	0.0501498	0.107793	MTUS1	57509	0.185978	4410	5457	4042	4826	6005	7340
14801	ENSG00000057704	47.5805	0.385738	0.463325	0.832543	0.405103	0.548722	TMCC3	102465834	0.844437	74	28	22	54	73	35
15345	ENSG00000239557	19.1036	0.386036	0.48801	0.791042	0.428919	0.570821	RP11-168J18.6	NA	0.862534	15	22	13	20	25	20
7388	ENSG00000121005	410.354	0.386173	0.173844	2.22138	0.0263253	0.0634756	CRISPLD1	83690	0.10995	393	316	358	441	482	472
7095	ENSG00000159579	396.608	0.386193	0.167049	2.31186	0.0207856	0.0521094	RSPRY1	89970	0.0904021	368	340	324	447	466	435
8886	ENSG00000123600	272.582	0.38627	0.212784	1.81532	0.0694752	0.140667	METTL8	79828	0.241218	261	222	226	249	371	306
7220	ENSG00000132388	552.299	0.386277	0.170024	2.2719	0.0230927	0.0568968	UBE2G1	7326	0.0986973	546	466	424	610	641	627
23639	ENSG00000249700	2.217	0.386345	1.34855	0.286488	0.774504	NA	SRD5A3-AS1	100506462	0.940998	1	2	2	2	4	1
17558	ENSG00000231007	10.6189	0.386387	0.646698	0.597476	0.550189	0.678544	CDC20P1	NA	0.940998	12	9	6	12	15	9
7236	ENSG00000090054	401.22	0.386434	0.170366	2.26825	0.0233138	0.0573303	SPTLC1	10558	0.0994221	334	345	365	414	474	477
8905	ENSG00000157259	370.23	0.386586	0.213672	1.80925	0.0704122	0.142299	GATAD1	57798	0.243996	264	308	390	356	413	489
18190	ENSG00000185267	9.72839	0.386721	0.695951	0.555672	0.578435	0.70264	CDNF	441549	0.940998	8	6	11	6	17	10
18438	ENSG00000120322	7.98435	0.386877	0.730189	0.529831	0.596229	0.716508	PCDHB8	56128	0.940998	7	7	7	8	6	13
23779	ENSG00000196366	2.20723	0.387238	1.42515	0.271717	0.78584	NA	C9orf163	NA	0.940998	0	1	5	3	3	2
7678	ENSG00000173757	360.672	0.387333	0.180249	2.14888	0.0316441	0.0734805	STAT5B	6777	0.127164	355	293	290	408	434	385
10827	ENSG00000175104	102.656	0.387527	0.276436	1.40187	0.160954	0.273654	TRAF6	7189	0.458733	87	115	65	106	110	134
18308	ENSG00000267296	8.81111	0.387588	0.71174	0.544563	0.586054	0.708738	CEBPA-AS1	80054	0.940998	10	5	8	14	7	9
8231	ENSG00000154229	526.996	0.387628	0.19568	1.98092	0.0476001	0.103389	PRKCA	5578	0.178453	412	537	421	500	679	613
6856	ENSG00000102241	1060.87	0.387678	0.162335	2.38813	0.0169342	0.0438983	HTATSF1	27336	0.0762186	843	995	919	1099	1164	1344
10061	ENSG00000170903	158.614	0.387681	0.251191	1.54337	0.122741	0.222337	MSANTD4	84437	0.376458	158	136	119	132	207	201
8630	ENSG00000174720	260.141	0.387742	0.206432	1.87831	0.0603393	0.125441	LARP7	51574	0.215753	197	260	219	258	289	338
6352	ENSG00000145907	1714.01	0.387958	0.151001	2.56923	0.0101923	0.0285026	G3BP1	10146	0.0495144	1638	1458	1359	1835	2026	1969
19551	ENSG00000230091	5.75629	0.387978	0.899244	0.431449	0.666142	0.772533	TMEM254-AS1	NA	0.940998	5	4	7	6	3	12
11756	ENSG00000169684	52.2711	0.388161	0.310989	1.24815	0.211975	0.338398	CHRNA5	1138	0.556407	42	46	48	65	62	50
14112	ENSG00000067840	39.4601	0.388188	0.421995	0.919889	0.357631	0.501118	PDZD4	57595	0.782014	31	39	33	65	23	46
23534	ENSG00000253326	2.64707	0.388285	1.27949	0.303469	0.761532	0.84124	RP11-261C10.7	NA	0.940998	2	2	2	6	1	2
17621	ENSG00000271851	10.7008	0.388286	0.657504	0.590546	0.554825	0.682865	RP11-565F19.2	NA	0.940998	5	14	9	11	10	15
7274	ENSG00000078618	1566.47	0.388603	0.172391	2.2542	0.0241835	0.0591576	NRDC	100313892	0.102592	1570	1378	1122	1656	1825	1847
24534	ENSG00000251533	1.76241	0.388712	1.88517	0.206194	0.836639	NA	LINC00605	100131366	0.940998	0	0	5	2	0	4
9108	ENSG00000008256	257.643	0.388788	0.221394	1.75609	0.0790723	0.1564	CYTH3	9265	0.267868	277	174	219	326	276	274
9599	ENSG00000065308	255.21	0.388987	0.236637	1.64381	0.100215	0.189057	TRAM2	9697	0.322163	269	224	170	302	336	230
14069	ENSG00000180537	93.014	0.389003	0.420229	0.925693	0.354605	0.498216	RNF182	221687	0.777768	44	102	96	84	55	178
7754	ENSG00000131269	308.03	0.389102	0.183142	2.12459	0.0336209	0.0773608	ABCB7	22	0.133799	293	266	242	325	375	349
9606	ENSG00000137478	180.085	0.38911	0.237194	1.64047	0.100907	0.19022	FCHSD2	9873	0.32415	166	126	176	167	244	202
24083	ENSG00000229956	1.77532	0.389205	1.58538	0.245496	0.806073	NA	ZRANB2-AS2	100852410	0.940998	2	1	1	0	3	3
18000	ENSG00000258788	8.86868	0.389953	0.675967	0.576881	0.56402	0.690373	RP11-404P21.9	NA	0.940998	7	8	8	12	9	10
10165	ENSG00000137656	87.0453	0.389964	0.256062	1.52293	0.127777	0.229098	BUD13	84811	0.387894	68	87	71	101	97	98
20203	ENSG00000187105	3.98805	0.390236	1.01242	0.385449	0.699905	0.798142	HEATR4	399671	0.940998	2	2	6	3	5	5
10169	ENSG00000233369	722.118	0.390265	0.256389	1.52216	0.127968	0.229348	GTF2IP4	100093631	0.388322	524	786	565	571	761	1126
19886	ENSG00000143333	6.14506	0.390278	0.947489	0.411907	0.680407	0.78351	RGS16	6004	0.940998	7	0	9	7	9	4
23763	ENSG00000237989	2.22484	0.390351	1.42435	0.274055	0.784042	NA	TCONS_00029157	101928399	0.940998	0	2	3	3	1	4
20084	ENSG00000055118	4.39946	0.390442	0.991694	0.393712	0.693793	0.793202	KCNH2	3757	0.940998	5	1	6	7	3	4
7812	ENSG00000084073	759.977	0.390757	0.185483	2.1067	0.0351433	0.0802603	ZMPSTE24	10269	0.138819	759	685	529	786	877	925
23028	ENSG00000223839	4.01987	0.390988	1.13105	0.345687	0.729578	0.818739	FAM95B1	105379252	0.940998	0	5	6	3	3	8
8262	ENSG00000101236	215.791	0.391194	0.198283	1.97291	0.0485064	0.104998	RNF24	11237	0.181168	176	205	179	261	254	219
15810	ENSG00000257815	15.1176	0.391711	0.528568	0.74108	0.458645	0.599086	LINC01481	101928062	0.894907	11	15	13	17	15	19
24309	ENSG00000198569	1.7666	0.391803	1.71723	0.22816	0.819522	NA	SLC34A3	142680	0.940998	0	0	5	1	2	4
20082	ENSG00000268812	4.4047	0.391821	0.99466	0.393925	0.693637	0.793105	RP1-102K2.8	91370	0.940998	3	1	7	6	5	4
23752	ENSG00000136457	2.21273	0.391884	1.42501	0.275004	0.783313	NA	CHAD	1101	0.940998	0	1	5	3	2	3
19076	ENSG00000258682	6.21708	0.391895	0.840724	0.46614	0.641115	0.752777	CTD-2002H8.2	NA	0.940998	2	5	9	6	8	8
8422	ENSG00000117906	797.472	0.391965	0.202711	1.93361	0.0531608	0.112952	RCN2	5955	0.19478	568	735	765	764	842	1110
9055	ENSG00000117114	894.763	0.392011	0.221525	1.7696	0.0767941	0.152745	ADGRL2	23266	0.261702	972	780	569	891	1211	945
23641	ENSG00000002079	2.21038	0.392087	1.36929	0.286343	0.774615	NA	MYH16	NA	0.940998	1	1	3	2	4	1
10701	ENSG00000099326	169.523	0.392232	0.274624	1.42825	0.153219	0.263306	MZF1	7593	0.441832	99	137	204	194	167	216
18856	ENSG00000272031	6.22371	0.392305	0.819734	0.478576	0.63224	0.745785	ANKRD34A	284615	0.940998	7	6	3	5	9	7
17111	ENSG00000260855	12.0278	0.392305	0.629406	0.623295	0.533091	0.663588	RP11-439E19.10	NA	0.940998	7	12	13	9	12	20
18303	ENSG00000164002	8.88997	0.392362	0.719967	0.544971	0.585773	0.708644	EXO5	64789	0.940998	9	9	5	9	15	6
23676	ENSG00000226557	2.2204	0.392529	1.39005	0.282386	0.777648	NA	TRAF6P1	NA	0.940998	3	2	0	2	3	2
10575	ENSG00000115616	109.994	0.392778	0.270985	1.44944	0.147214	0.255358	SLC9A2	6549	0.429571	119	91	75	115	152	108
7433	ENSG00000046604	1832.36	0.392922	0.177671	2.21152	0.027	0.0647095	DSG2	1829	0.11209	1879	1479	1395	1872	2342	2028
6689	ENSG00000099250	1322.2	0.393625	0.160684	2.44969	0.0142981	0.0379855	NRP1	8829	0.0659604	1186	1238	1005	1387	1628	1489
24058	ENSG00000207926	1.78187	0.393793	1.58477	0.248485	0.803759	NA	MIR135A1	406925	0.940998	1	1	2	0	3	4
11789	ENSG00000152193	52.4788	0.3939	0.316785	1.24343	0.21371	0.34034	RNF219	79596	0.559391	49	52	35	55	65	59
9159	ENSG00000153936	264.64	0.394007	0.225681	1.74585	0.0808362	0.159104	HS2ST1	9653	0.272311	246	257	183	244	299	358
12303	ENSG00000233695	141.302	0.394231	0.340255	1.15864	0.246604	0.379352	GAS6-AS1	NA	0.618525	77	83	206	152	162	168
18446	ENSG00000159713	10.2603	0.394282	0.747153	0.527712	0.597699	0.717886	TPPP3	51673	0.940998	3	11	13	10	5	20
6010	ENSG00000162613	947	0.394321	0.146742	2.68716	0.00720618	0.0212888	FUBP1	8880	0.0369997	829	859	767	1087	1077	1063
11936	ENSG00000250899	53.3047	0.394331	0.323645	1.21841	0.223069	0.351973	RP11-253E3.3	NA	0.576668	54	48	35	66	50	65
17872	ENSG00000183508	10.1983	0.394556	0.678398	0.581599	0.560837	0.6879	FAM46C	54855	0.940998	8	9	9	19	8	8
12144	ENSG00000165185	57.9776	0.394609	0.333475	1.18333	0.23668	0.368007	KIAA1958	158405	0.601405	37	65	48	54	61	82
19937	ENSG00000167614	4.45702	0.394688	0.971869	0.406113	0.68466	0.78657	TTYH1	57348	0.940998	1	5	6	5	5	5
7324	ENSG00000100596	636.887	0.394695	0.17636	2.23801	0.0252207	0.061306	SPTLC2	9517	0.106262	521	598	532	611	791	768
18964	ENSG00000271646	6.25021	0.394783	0.83614	0.472149	0.636821	0.749558	RP11-326I11.3	NA	0.940998	5	7	5	6	4	12
19080	ENSG00000267892	6.22677	0.394943	0.848095	0.465683	0.641442	0.753014	CTD-2540F13.2	NA	0.940998	2	5	9	5	9	8
15386	ENSG00000112149	17.3228	0.395093	0.503326	0.784965	0.432474	0.574131	CD83	9308	0.867365	17	14	14	20	15	24
14558	ENSG00000166750	97.6316	0.395103	0.455647	0.867126	0.385873	0.530269	SLFN5	162394	0.817919	126	47	80	96	193	44
14550	ENSG00000136002	39.3335	0.395251	0.455205	0.868292	0.385234	0.529597	ARHGEF4	50649	0.817015	59	22	21	60	38	35
23531	ENSG00000279058	2.22799	0.395262	1.30132	0.30374	0.761326	NA	AGAP14	NA	0.940998	1	2	2	2	3	3
16381	ENSG00000180855	17.3979	0.39537	0.587576	0.672882	0.501022	0.637698	ZNF443	10224	0.934765	16	18	11	9	17	34
8646	ENSG00000196177	406.074	0.395716	0.211053	1.87496	0.0607984	0.126169	ACADSB	36	0.216985	295	360	397	369	467	549
8067	ENSG00000092847	255.84	0.395778	0.194959	2.03006	0.0423502	0.093764	AGO1	26523	0.161998	256	212	194	283	285	304
11234	ENSG00000084444	56.464	0.396056	0.297736	1.33022	0.183444	0.302565	FAM234B	57613	0.503893	45	51	50	69	58	65
7087	ENSG00000089195	425.208	0.396078	0.171037	2.31574	0.0205726	0.051629	TRMT6	51605	0.0895685	402	358	342	454	517	479
11527	ENSG00000163138	55.6014	0.396191	0.30883	1.28288	0.199534	0.322716	PACRGL	133015	0.533951	50	48	46	51	70	69
23614	ENSG00000273391	2.66435	0.396204	1.36092	0.291129	0.770953	0.848478	RP11-634H22.1	NA	0.940998	0	2	5	6	1	3
20120	ENSG00000259305	3.99695	0.396231	1.01128	0.391811	0.695198	0.794269	ZHX1-C8orf76	100533106	0.940998	5	2	3	3	3	7
8638	ENSG00000131732	184.302	0.396258	0.211161	1.87657	0.0605767	0.125832	ZCCHC9	84240	0.216402	140	176	162	185	224	219
11994	ENSG00000048471	70.5005	0.396457	0.327234	1.21154	0.225689	0.354743	SNX29	92017	0.580606	87	46	49	66	82	93
14618	ENSG00000164379	25.3611	0.396875	0.462352	0.858384	0.390681	0.535045	FOXQ1	94234	0.824656	20	27	18	40	29	18
9643	ENSG00000150938	1416.63	0.396953	0.242952	1.63388	0.102285	0.192162	CRIM1	51232	0.327312	1643	1023	1003	1662	1979	1190
8662	ENSG00000206562	143.718	0.397011	0.212217	1.87078	0.0613755	0.127149	METTL6	131965	0.218648	115	131	127	162	163	165
11096	ENSG00000178761	102.298	0.39719	0.293082	1.35522	0.175348	0.292032	FAM219B	57184	0.487642	64	84	117	111	96	142
9107	ENSG00000152061	156.648	0.397526	0.226339	1.75633	0.0790326	0.156357	RABGAP1L	9910	0.267793	141	140	124	147	205	182
7901	ENSG00000198420	575.83	0.397757	0.190958	2.08296	0.037255	0.0841414	TCAF1	9747	0.145503	484	586	421	568	719	677
7641	ENSG00000144224	836.485	0.398062	0.18436	2.15915	0.0308382	0.0719275	UBXN4	23190	0.124539	672	722	771	758	1061	1034
8206	ENSG00000111790	197.259	0.398162	0.200044	1.99038	0.0465496	0.101405	FGFR1OP2	26127	0.175046	159	183	169	206	244	222
18626	ENSG00000237883	7.12636	0.398213	0.794992	0.500901	0.616441	0.733006	DGUOK-AS1	100874048	0.940998	3	7	8	8	12	4
23615	ENSG00000279744	2.2456	0.398236	1.36797	0.291114	0.770964	NA	RP13-20L14.10	NA	0.940998	1	4	1	2	1	4
23955	ENSG00000227953	2.20611	0.398465	1.54974	0.257117	0.797088	NA	LINC01341	NA	0.940998	0	0	6	3	2	3
8291	ENSG00000181666	181.487	0.398481	0.202697	1.9659	0.0493105	0.106362	HKR1	284459	0.183527	152	150	168	196	198	226
9672	ENSG00000136068	5839.06	0.398734	0.244818	1.6287	0.103377	0.193814	FLNB	2317	0.329798	7059	4088	3965	7397	7478	5047
24195	ENSG00000272870	1.7687	0.398743	1.67862	0.237542	0.812236	NA	RP11-798M19.6	NA	0.940998	2	0	2	0	3	3
10103	ENSG00000141527	270.302	0.398842	0.259765	1.53539	0.124687	0.224915	CARD14	79092	0.380829	183	207	310	345	225	352
23572	ENSG00000279605	3.1607	0.399134	1.3412	0.297594	0.766013	0.844822	RP11-661A12.8	NA	0.940998	0	7	1	6	1	4
15312	ENSG00000127954	19.6477	0.399526	0.502105	0.795701	0.426206	0.568104	STEAP4	79689	0.858925	11	20	19	15	28	24
23524	ENSG00000229870	2.23348	0.399553	1.31165	0.304618	0.760657	NA	RP11-507K13.6	NA	0.940998	1	2	2	2	2	4
7306	ENSG00000065135	511.746	0.399615	0.178059	2.24429	0.0248138	0.0604577	GNAI3	406974	0.104805	449	505	370	575	585	586
12240	ENSG00000073711	64.7589	0.399825	0.342743	1.16655	0.243393	0.375915	PPP2R3A	5523	0.61332	79	40	48	70	93	58
19747	ENSG00000223820	4.45355	0.399909	0.957571	0.417628	0.676219	0.78051	CFL1P1	142913	0.940998	2	4	6	4	7	4
14773	ENSG00000267288	19.5677	0.400138	0.478642	0.835986	0.403163	0.547119	RP13-890H12.2	105371795	0.842086	22	14	15	19	22	26
5781	ENSG00000158470	1185.82	0.400235	0.144105	2.77739	0.00547981	0.0168271	B4GALT5	9334	0.0292503	1078	1015	974	1375	1299	1373
6971	ENSG00000221914	641.086	0.400275	0.170048	2.35389	0.0185783	0.0473854	PPP2R2A	5520	0.0822393	581	587	491	652	779	757
13551	ENSG00000196787	27.5602	0.400363	0.404809	0.989016	0.322655	0.4639	HIST1H2AG	8969	0.734743	23	20	29	33	31	30
12989	ENSG00000249014	41.1319	0.400383	0.375391	1.06658	0.286164	0.424392	HMGN2P4	NA	0.67984	31	48	27	44	38	58
7339	ENSG00000094880	379.376	0.40039	0.179271	2.23344	0.02552	0.0619149	CDC23	8697	0.107303	358	332	291	394	458	442
9473	ENSG00000066427	113.003	0.400545	0.239016	1.67581	0.0937757	0.179078	ATXN3	4287	0.305472	113	91	88	122	139	125
8748	ENSG00000110455	182.61	0.40083	0.216831	1.84859	0.0645177	0.132407	ACCS	84680	0.227582	145	152	175	179	204	241
8876	ENSG00000148429	168.763	0.400951	0.22059	1.81763	0.0691202	0.140103	USP6NL	9712	0.240301	161	144	131	169	223	184
7853	ENSG00000011454	296.81	0.400988	0.191448	2.0945	0.0362151	0.0822952	RABGAP1	23637	0.142306	262	231	274	299	333	381
9646	ENSG00000157450	402.137	0.401538	0.245798	1.63361	0.10234	0.192194	RNF111	54778	0.327369	486	289	265	402	519	453
23462	ENSG00000277459	3.11781	0.401572	1.28577	0.31232	0.754797	0.835985	RP11-732A21.3	NA	0.940998	1	4	3	6	4	0
6272	ENSG00000121057	646.38	0.401577	0.15481	2.59401	0.00948644	0.0268543	AKAP1	8165	0.0466729	529	594	549	760	708	740
9517	ENSG00000165030	134.406	0.401678	0.241072	1.66621	0.0956712	0.181934	NFIL3	4783	0.310205	88	139	120	154	147	158
19694	ENSG00000237838	4.87675	0.40185	0.954376	0.421061	0.673711	0.778425	AC133680.1	NA	0.940998	2	2	8	7	6	4
13232	ENSG00000177943	36.0372	0.402162	0.390395	1.03014	0.302945	0.442405	MAMDC4	158056	0.706489	24	27	42	50	33	40
23754	ENSG00000073067	2.22267	0.402326	1.46644	0.274355	0.783812	NA	CYP2W1	54905	0.940998	1	1	3	3	0	4
17084	ENSG00000125384	17.9601	0.402431	0.643657	0.625226	0.531823	0.662242	PTGER2	5732	0.940998	9	25	13	18	7	36
6388	ENSG00000075413	634.965	0.402473	0.157293	2.55875	0.0105049	0.0292173	MARK3	4140	0.0507402	556	545	540	680	787	702
18345	ENSG00000105613	7.55217	0.402555	0.744453	0.540739	0.588688	0.710717	MAST1	22983	0.940998	8	6	6	12	8	6
8708	ENSG00000003509	177.695	0.4029	0.216814	1.85827	0.0631304	0.130131	NDUFAF7	55471	0.223711	163	142	154	180	239	188
8353	ENSG00000103160	164.016	0.402921	0.206542	1.95079	0.0510821	0.109426	HSDL1	83693	0.18871	142	140	141	187	171	203
23494	ENSG00000255433	2.23768	0.403085	1.31165	0.307311	0.758606	NA	AP000479.1	101927120	0.940998	1	2	2	2	3	3
6754	ENSG00000168502	1013.36	0.403354	0.166272	2.42587	0.0152717	0.0401873	MTCL1	23255	0.0697742	894	752	972	1247	1101	1115
7701	ENSG00000106299	405.651	0.403358	0.188282	2.14231	0.0321689	0.0744929	WASL	8976	0.128901	410	323	315	440	513	434
23322	ENSG00000281091	2.6654	0.403469	1.22904	0.32828	0.7427	0.826972	RP13-349O20.2	NA	0.940998	3	2	1	5	3	2
23374	ENSG00000225578	2.65433	0.40352	1.25866	0.320596	0.748516	0.831779	NCBP2-AS1	NA	0.940998	2	1	3	5	3	1
7353	ENSG00000107669	460.204	0.403565	0.180869	2.23126	0.025664	0.0621623	ATE1	11101	0.107703	397	439	352	472	514	587
7259	ENSG00000120948	667.054	0.403595	0.178714	2.25832	0.0239255	0.0586476	TARDBP	23435	0.101707	566	661	496	839	744	696
7372	ENSG00000140367	643.349	0.403681	0.181249	2.22722	0.0259328	0.062651	UBE2Q2	92912	0.10855	638	531	493	644	815	739
10315	ENSG00000144278	115.292	0.403756	0.269971	1.49555	0.13477	0.238457	GALNT13	114805	0.403174	126	85	87	106	157	132
19658	ENSG00000227001	4.86384	0.403833	0.956466	0.422214	0.672869	0.777913	NBPF2P	NA	0.940998	5	1	7	8	4	4
8750	ENSG00000173207	355.335	0.403898	0.218535	1.84821	0.0645726	0.132489	CKS1B	1163	0.227724	245	373	300	482	355	377
13716	ENSG00000163536	48.6018	0.40423	0.416557	0.970407	0.331843	0.474574	SERPINI1	5274	0.746575	51	46	29	62	77	27
8153	ENSG00000018236	2575.71	0.40427	0.201655	2.00476	0.044989	0.0985987	CNTN1	1272	0.170257	2597	2180	1874	2341	3596	2866
9155	ENSG00000050426	315.325	0.404295	0.231539	1.74612	0.0807894	0.159076	LETMD1	25875	0.272262	285	201	329	304	348	426
6509	ENSG00000111605	533.327	0.404323	0.161205	2.50813	0.0121373	0.0331326	CPSF6	11052	0.0575408	483	463	431	617	568	637
7505	ENSG00000155304	303.548	0.404629	0.18464	2.19145	0.0284194	0.0674558	HSPA13	6782	0.116851	256	279	249	310	346	382
9044	ENSG00000106714	562.587	0.404676	0.228295	1.7726	0.0762954	0.151889	CNTNAP3	79937	0.260319	370	510	573	548	561	815
14258	ENSG00000175556	23.5817	0.40518	0.450101	0.900198	0.368015	0.512392	LONRF3	79836	0.796479	28	17	16	28	29	24
23518	ENSG00000177138	2.22452	0.405376	1.32912	0.304996	0.760369	NA	FAM9B	171483	0.940998	2	1	2	2	4	2
23634	ENSG00000259977	2.25634	0.405503	1.40738	0.288127	0.77325	NA	AL121578.2	NA	0.940998	0	4	2	2	2	4
6799	ENSG00000165934	1041.99	0.405535	0.168284	2.40983	0.0159599	0.04172	CPSF2	53981	0.0724358	970	922	797	1035	1241	1287
9113	ENSG00000183049	289.848	0.405548	0.231125	1.75467	0.0793157	0.156829	CAMK1D	57118	0.268575	245	230	273	285	269	437
18463	ENSG00000197935	8.43144	0.405579	0.771954	0.525393	0.59931	0.718994	ZNF311	282890	0.940998	9	2	10	6	14	9
23318	ENSG00000259144	2.67064	0.40561	1.23492	0.32845	0.742572	0.826949	RANBP20P	NA	0.940998	2	2	2	4	4	1
23508	ENSG00000243708	2.64247	0.405806	1.328	0.305576	0.759927	0.840278	PLA2G4B	100137049	0.940998	3	0	3	6	2	2
7136	ENSG00000138600	785.68	0.405844	0.176712	2.29664	0.0216391	0.0539353	SPPL2A	84888	0.0935709	643	728	656	783	849	1055
6962	ENSG00000104442	386.567	0.405972	0.172273	2.35656	0.0184453	0.0471071	ARMC1	55156	0.0817561	329	349	319	481	434	407
15636	ENSG00000261468	15.6355	0.406133	0.536896	0.756447	0.449381	0.590177	RP11-1024P17.1	NA	0.886864	12	13	15	12	22	19
12314	ENSG00000106100	42.8478	0.406199	0.350921	1.15752	0.247059	0.379854	NOD1	10392	0.619112	33	37	41	52	37	58
18395	ENSG00000127325	7.55394	0.40631	0.762206	0.533071	0.593985	0.714875	BEST3	144453	0.940998	8	5	7	10	11	4
9309	ENSG00000122870	1304.96	0.406332	0.237134	1.71352	0.0866178	0.168195	BICC1	80114	0.287126	1541	1054	772	1298	1642	1522
18324	ENSG00000277559	7.1507	0.406347	0.748766	0.54269	0.587343	0.709797	RP11-434E6.4	NA	0.940998	7	7	5	8	8	9
11902	ENSG00000267100	52.7474	0.406405	0.331123	1.22735	0.21969	0.347556	ILF3-AS1	147727	0.569584	33	53	50	70	50	60
15667	ENSG00000280254	14.7404	0.406588	0.539632	0.753455	0.451177	0.591878	RP11-81A22.4	NA	0.888646	11	14	13	17	20	13
10661	ENSG00000099139	77.2897	0.40664	0.28381	1.43279	0.151918	0.26183	PCSK5	5125	0.439518	52	68	79	76	99	89
9616	ENSG00000005469	157.247	0.407	0.248457	1.63811	0.101398	0.190952	CROT	54677	0.325371	111	136	159	138	207	193
17695	ENSG00000260233	8.90721	0.407065	0.69156	0.588619	0.556117	0.683907	SSSCA1-AS1	NA	0.940998	8	5	10	8	11	12
7450	ENSG00000090615	952.805	0.407089	0.184535	2.20603	0.0273819	0.0654667	GOLGA3	2802	0.113403	737	712	1008	1078	1021	1160
23507	ENSG00000275759	2.22477	0.4071	1.33197	0.305637	0.759881	NA	RP11-131L12.3	NA	0.940998	3	1	1	2	2	4
18721	ENSG00000265817	6.7514	0.407114	0.825393	0.493236	0.621846	0.73727	FSBP	100861412	0.940998	5	9	3	4	9	11
12869	ENSG00000248092	36.1711	0.407134	0.375918	1.08304	0.278792	0.415612	NNT-AS1	NA	0.668502	27	28	38	32	44	48
23362	ENSG00000102466	2.68695	0.40714	1.25848	0.323517	0.746304	0.829787	FGF14	2259	0.940998	2	4	1	3	5	1
19293	ENSG00000261189	4.91407	0.407383	0.895826	0.454757	0.649284	0.758744	RP3-512B11.3	NA	0.940998	5	5	3	6	4	6
15359	ENSG00000224189	16.4938	0.407399	0.516489	0.788787	0.430237	0.571973	HAGLR	401022	0.864395	16	12	15	17	24	16
19357	ENSG00000258366	4.93247	0.407516	0.905137	0.450225	0.652548	0.761206	RTEL1	51750	0.940998	2	6	5	6	5	6
16148	ENSG00000204923	13.7968	0.407588	0.579775	0.703011	0.482049	0.620277	FBXO48	554251	0.921171	11	7	17	13	20	14
17414	ENSG00000271826	9.34148	0.407634	0.673016	0.605682	0.544726	0.673733	PLS3-AS1	101927352	0.940998	9	5	10	11	9	12
17067	ENSG00000213648	10.2503	0.408045	0.650979	0.626818	0.530778	0.661312	SULT1A4	105369243	0.940998	10	8	8	16	8	12
7681	ENSG00000204560	238.54	0.408591	0.190176	2.14849	0.0316748	0.0735309	DHX16	8449	0.127252	204	211	200	301	266	250
19115	ENSG00000213542	6.21687	0.408657	0.879439	0.464679	0.642161	0.753447	RP11-467H10.1	NA	0.940998	8	1	7	4	9	9
9435	ENSG00000056050	117.25	0.40879	0.242573	1.68522	0.0919453	0.176246	HPF1	54969	0.300715	87	120	95	145	135	121
7213	ENSG00000122126	826.769	0.408869	0.179833	2.27361	0.0229896	0.0566979	OCRL	4952	0.098352	768	702	660	770	1029	1031
11148	ENSG00000134986	73.0182	0.409019	0.304324	1.34402	0.17894	0.29704	NREP	9315	0.495312	45	78	65	90	67	92
6176	ENSG00000198231	1298.53	0.409197	0.155709	2.62796	0.00858994	0.0246937	DDX42	11325	0.0429177	1146	1023	1177	1331	1555	1559
12027	ENSG00000162639	61.3583	0.409267	0.339404	1.20584	0.227879	0.357265	HENMT1	113802	0.584654	50	60	48	55	55	100
13417	ENSG00000072832	39.773	0.409362	0.406462	1.00714	0.31387	0.454138	CRMP1	1400	0.721875	28	37	38	63	26	48
15039	ENSG00000229544	22.2669	0.409583	0.503651	0.813228	0.416087	0.558728	NKX1-2	390010	0.853737	32	15	10	29	24	23
19890	ENSG00000279673	4.49289	0.409809	0.996553	0.411226	0.680907	0.783851	RP11-185E8.2	NA	0.940998	1	5	6	3	4	8
21308	ENSG00000129451	8.38089	0.409886	1.16748	0.351085	0.725524	0.816348	KLK10	5655	0.940998	20	1	0	16	12	1
17572	ENSG00000258057	10.3365	0.409955	0.689153	0.594867	0.551932	0.680244	BCDIN3D-AS1	100286844	0.940998	8	14	5	13	7	15
6796	ENSG00000086758	3726.67	0.410173	0.170141	2.41078	0.0159184	0.0416298	HUWE1	10075	0.0722792	3847	2957	2797	3984	4348	4427
9878	ENSG00000136205	2123.93	0.410236	0.258541	1.58674	0.112572	0.207495	TNS3	64759	0.351666	2693	1385	1394	2589	2737	1946
8580	ENSG00000125257	976.879	0.410288	0.216892	1.89167	0.058535	0.122378	ABCC4	10257	0.210521	1074	753	689	917	1322	1106
7573	ENSG00000173960	237.868	0.41046	0.188613	2.1762	0.0295405	0.0694925	UBXN2A	165324	0.120367	209	208	196	251	296	268
23455	ENSG00000258458	2.71085	0.410479	1.31232	0.312787	0.754442	0.835852	CTD-2555K7.2	NA	0.940998	0	5	2	2	5	2
24191	ENSG00000223442	1.78074	0.410491	1.72245	0.238318	0.811634	NA	TH2LCRR	101927761	0.940998	1	0	3	0	2	4
12350	ENSG00000243660	38.4924	0.410566	0.355943	1.15346	0.248721	0.38154	ZNF487	NA	0.621398	31	35	33	37	52	43
19070	ENSG00000233077	5.36884	0.410828	0.879674	0.467023	0.640483	0.752323	LINC01271	101927586	0.940998	6	6	2	8	5	5
6644	ENSG00000074755	693.798	0.4111	0.166814	2.46442	0.0137234	0.0367061	ZZEF1	23140	0.0637384	676	526	584	806	756	815
11370	ENSG00000285410	50.9551	0.411193	0.315242	1.30437	0.192107	0.313417	NA	NA	0.521376	41	44	47	67	50	58
14483	ENSG00000274584	23.2138	0.411374	0.468942	0.877239	0.380357	0.524663	RP11-819M15.2	NA	0.810328	17	14	29	24	22	34
18139	ENSG00000266651	12.4756	0.411381	0.731635	0.562276	0.573928	0.699174	RP11-138I1.3	NA	0.940998	3	6	23	18	8	17
9747	ENSG00000149346	156.685	0.411416	0.255043	1.61312	0.106718	0.198851	SLX4IP	128710	0.337857	115	181	108	163	171	203
12641	ENSG00000146054	47.9861	0.411456	0.369823	1.11258	0.26589	0.400686	TRIM7	81786	0.649065	35	57	32	73	46	45
23781	ENSG00000122432	2.65556	0.411611	1.51529	0.271639	0.7859	0.859229	SPATA1	NA	0.940998	1	0	6	6	0	4
12520	ENSG00000163590	50.2574	0.411641	0.364616	1.12897	0.25891	0.393004	PPM1L	151742	0.638136	37	52	40	37	57	78
9266	ENSG00000155729	114.832	0.411655	0.238739	1.72429	0.084656	0.165017	KCTD18	130535	0.281925	98	86	112	117	139	137
6806	ENSG00000135686	322.772	0.411695	0.171007	2.40747	0.0160634	0.0419473	KLHL36	79786	0.0728305	290	268	273	362	377	366
8122	ENSG00000105968	999.707	0.411797	0.204565	2.01304	0.0441109	0.0970332	H2AFV	94239	0.167591	695	1080	799	1072	1027	1325
11657	ENSG00000228742	52.8301	0.411818	0.325977	1.26333	0.20647	0.331697	RP5-884M6.1	NA	0.54656	49	48	39	48	74	59
23475	ENSG00000215241	2.24867	0.411851	1.32838	0.310041	0.75653	NA	RP11-266K4.9	101927905	0.940998	1	2	2	2	2	4
11408	ENSG00000136147	63.1386	0.412022	0.317498	1.29772	0.194384	0.316288	PHF11	51131	0.525725	43	54	65	54	78	84
23382	ENSG00000159708	2.6927	0.412124	1.28891	0.319746	0.749161	0.832182	LRRC36	55282	0.940998	3	4	0	4	2	4
23132	ENSG00000234123	2.68033	0.412233	1.23959	0.332555	0.73947	0.825422	RHBDF1P1	NA	0.940998	2	2	2	3	5	1
16093	ENSG00000231806	16.5911	0.412266	0.579943	0.710873	0.477163	0.615551	PCAT7	101928099	0.91495	7	15	21	12	27	18
8506	ENSG00000198252	152.595	0.4125	0.215878	1.91079	0.0560309	0.118022	STYX	6815	0.20325	135	139	119	193	167	163
14561	ENSG00000223875	26.0195	0.412516	0.476008	0.866615	0.386153	0.530539	NBEAP3	NA	0.8183	11	25	31	24	26	40
7985	ENSG00000164070	732.381	0.412549	0.200943	2.05307	0.0400662	0.089549	HSPA4L	22824	0.154823	749	574	562	671	957	882
8704	ENSG00000042088	128.382	0.412556	0.22193	1.85895	0.0630345	0.129979	TDP1	55775	0.223474	117	111	103	148	155	137
7321	ENSG00000075420	879.767	0.412924	0.184352	2.23987	0.0250995	0.0610281	FNDC3B	64778	0.105794	911	678	675	891	1055	1068
7663	ENSG00000119596	883.506	0.412993	0.191826	2.15296	0.031322	0.0728643	YLPM1	56252	0.12613	877	753	643	852	1001	1175
19027	ENSG00000187796	5.37932	0.413046	0.879915	0.469416	0.638772	0.751196	CARD9	64170	0.940998	3	6	5	6	9	4
23762	ENSG00000107611	2.6595	0.41318	1.5075	0.274083	0.784021	0.857756	CUBN	8029	0.940998	0	0	7	4	4	1
21574	ENSG00000073734	2.68163	0.413252	1.18989	0.347302	0.728365	0.818143	ABCB11	8647	0.940998	2	2	2	4	3	3
7816	ENSG00000126746	244.094	0.413588	0.196405	2.10579	0.035223	0.0803962	ZNF384	171017	0.139054	234	190	204	290	249	298
7052	ENSG00000176102	354.026	0.413644	0.177596	2.32913	0.019852	0.050072	CSTF3	1479	0.0868665	298	297	315	358	437	419
8034	ENSG00000165660	224.039	0.413718	0.202962	2.0384	0.0415095	0.0922596	FAM175B	23172	0.159435	204	214	159	244	266	258
6893	ENSG00000136937	631.115	0.413749	0.174097	2.37655	0.0174755	0.0450647	NCBP1	4686	0.078233	600	547	477	658	705	800
11358	ENSG00000147202	52.376	0.413763	0.317053	1.30503	0.191883	0.313299	DIAPH2	1730	0.521265	44	45	46	53	73	53
9106	ENSG00000170191	218.34	0.414051	0.235654	1.75703	0.0789121	0.156136	NANP	140838	0.267414	212	187	163	264	298	186
11194	ENSG00000137821	58.8011	0.414217	0.310141	1.33557	0.181688	0.300478	LRRC49	54839	0.500852	45	60	46	55	70	77
17571	ENSG00000248830	10.3835	0.414611	0.696978	0.594869	0.551931	0.680244	ZNF807	NA	0.940998	3	15	8	9	15	12
9390	ENSG00000205423	128.823	0.414623	0.244385	1.6966	0.0897725	0.172884	CNEP1R1	255919	0.295016	100	94	137	130	156	156
11407	ENSG00000106089	116.602	0.414709	0.319519	1.29792	0.194316	0.316207	STX1A	6804	0.52566	73	78	149	171	116	112
23389	ENSG00000279425	2.68922	0.414712	1.30064	0.318853	0.749838	0.832654	CTD-2017D11.2	NA	0.940998	0	2	5	4	2	4
8754	ENSG00000143756	325.758	0.414786	0.224672	1.84619	0.0648652	0.133028	FBXO28	23219	0.228651	358	274	205	356	400	360
10709	ENSG00000118655	61.4431	0.414913	0.290804	1.42678	0.153644	0.263831	DCLRE1B	64858	0.442726	48	60	50	67	76	68
9026	ENSG00000185619	152.543	0.414935	0.233157	1.77964	0.0751346	0.14983	PCGF3	10336	0.256869	132	122	139	207	141	175
8095	ENSG00000089177	290.359	0.414965	0.205301	2.02125	0.0432536	0.0954429	KIF16B	55614	0.164882	281	266	200	294	357	344
6930	ENSG00000126001	330.495	0.415347	0.175504	2.36659	0.0179527	0.0460545	CEP250	11190	0.0799401	303	286	261	398	359	376
23932	ENSG00000213658	2.23891	0.415624	1.5972	0.26022	0.794694	NA	LAT	27040	0.940998	0	1	5	2	0	5
8700	ENSG00000136141	127.719	0.415628	0.22348	1.8598	0.0629137	0.129775	LRCH1	23143	0.223125	103	113	112	139	160	139
17021	ENSG00000164669	9.87738	0.415904	0.660212	0.629956	0.528724	0.659887	INTS4P1	NA	0.940998	7	9	9	8	15	11
21579	ENSG00000130294	2.68583	0.4161	1.20007	0.346731	0.728793	0.818266	KIF1A	547	0.940998	2	2	2	3	4	2
23824	ENSG00000228271	2.22549	0.416137	1.5489	0.268665	0.788187	NA	RP11-513G11.2	NA	0.940998	0	0	6	2	3	3
9204	ENSG00000139517	110.576	0.416158	0.23956	1.73718	0.0823555	0.161402	LNX2	222484	0.276111	104	92	88	142	115	122
23122	ENSG00000272692	2.7166	0.416329	1.24753	0.333723	0.738589	0.824774	RP11-399K21.14	NA	0.940998	1	5	1	3	2	4
8473	ENSG00000137992	231.231	0.416332	0.216676	1.92145	0.0546748	0.115574	DBT	1629	0.199121	231	164	198	224	281	288
7412	ENSG00000185728	649.384	0.416363	0.187833	2.21667	0.0266458	0.0640422	YTHDF3	253943	0.110933	651	543	475	641	783	803
8374	ENSG00000182378	310.667	0.416559	0.214157	1.94512	0.051761	0.110576	PLCXD1	55344	0.190675	278	286	235	435	285	345
19685	ENSG00000223427	4.50468	0.416676	0.989199	0.421226	0.67359	0.778425	AC016716.1	NA	0.940998	3	5	3	2	7	7
7798	ENSG00000130559	239.953	0.417328	0.197846	2.10936	0.0349139	0.0798795	CAMSAP1	157922	0.138159	233	189	195	304	256	264
7883	ENSG00000121486	288.653	0.417623	0.199976	2.08837	0.0367646	0.0832244	TRMT1L	81627	0.143915	265	240	236	279	325	388
7639	ENSG00000164961	616.214	0.417923	0.193533	2.15944	0.0308158	0.0718892	KIAA0196	9897	0.124473	592	519	471	654	853	608
7380	ENSG00000089022	285.981	0.418176	0.187897	2.22556	0.026044	0.0628682	MAPKAPK5	8550	0.108898	237	231	266	298	319	365
8315	ENSG00000122884	349.98	0.418241	0.213375	1.96012	0.0499816	0.107509	P4HA1	5033	0.185488	322	358	219	383	410	408
23438	ENSG00000225527	2.24101	0.418432	1.32893	0.314864	0.752865	NA	RP11-383B4.4	NA	0.940998	2	1	2	2	2	4
11545	ENSG00000155158	102.496	0.41848	0.326926	1.28004	0.20053	0.324031	TTC39B	158219	0.535985	64	99	100	87	93	173
8131	ENSG00000133773	200.784	0.418486	0.208065	2.01132	0.0442914	0.0973216	CCDC59	29080	0.168091	146	197	172	240	211	238
9224	ENSG00000068650	665.44	0.418769	0.241665	1.73285	0.0831226	0.162618	ATP11A	23250	0.278079	496	543	670	668	566	1050
9422	ENSG00000134255	141.724	0.418878	0.248066	1.68857	0.091301	0.175257	CEPT1	10390	0.29902	103	152	108	142	155	189
10368	ENSG00000084710	141.369	0.418885	0.281766	1.48664	0.137109	0.241488	EFR3B	22979	0.408074	159	100	104	168	200	117
25628	ENSG00000070031	0.463334	0.418988	2.98195	0.140508	0.888258	NA	SCT	6343	0.940998	1	0	0	1	1	0
25629	ENSG00000100385	0.463334	0.418988	2.98195	0.140508	0.888258	NA	IL2RB	3560	0.940998	1	0	0	1	1	0
25630	ENSG00000122122	0.463334	0.418988	2.98195	0.140508	0.888258	NA	SASH3	54440	0.940998	1	0	0	1	1	0
25631	ENSG00000129244	0.463334	0.418988	2.98195	0.140508	0.888258	NA	ATP1B2	482	0.940998	1	0	0	1	1	0
25632	ENSG00000137841	0.463334	0.418988	2.98195	0.140508	0.888258	NA	PLCB2	5330	0.940998	1	0	0	1	1	0
25633	ENSG00000162843	0.463334	0.418988	2.98195	0.140508	0.888258	NA	WDR64	128025	0.940998	1	0	0	1	1	0
25634	ENSG00000168484	0.463334	0.418988	2.98195	0.140508	0.888258	NA	SFTPC	6440	0.940998	1	0	0	1	1	0
25635	ENSG00000169064	0.463334	0.418988	2.98195	0.140508	0.888258	NA	ZBBX	79740	0.940998	1	0	0	1	1	0
25636	ENSG00000172346	0.463334	0.418988	2.98195	0.140508	0.888258	NA	CSDC2	27254	0.940998	1	0	0	1	1	0
25637	ENSG00000177096	0.463334	0.418988	2.98195	0.140508	0.888258	NA	FAM109B	150368	0.940998	1	0	0	1	1	0
25638	ENSG00000179639	0.463334	0.418988	2.98195	0.140508	0.888258	NA	FCER1A	2205	0.940998	1	0	0	1	1	0
25639	ENSG00000182218	0.463334	0.418988	2.98195	0.140508	0.888258	NA	HHIPL1	84439	0.940998	1	0	0	1	1	0
25640	ENSG00000183185	0.463334	0.418988	2.98195	0.140508	0.888258	NA	GABRR3	200959	0.940998	1	0	0	1	1	0
25641	ENSG00000199436	0.463334	0.418988	2.98195	0.140508	0.888258	NA	SNORD9	692053	0.940998	1	0	0	1	1	0
25642	ENSG00000205482	0.463334	0.418988	2.98195	0.140508	0.888258	NA	SPDYE18	NA	0.940998	1	0	0	1	1	0
25643	ENSG00000227191	0.463334	0.418988	2.98195	0.140508	0.888258	NA	TRGC2	NA	0.940998	1	0	0	1	1	0
25644	ENSG00000229417	0.463334	0.418988	2.98195	0.140508	0.888258	NA	NPM1P25	NA	0.940998	1	0	0	1	1	0
25645	ENSG00000232926	0.463334	0.418988	2.98195	0.140508	0.888258	NA	AC000078.5	NA	0.940998	1	0	0	1	1	0
25646	ENSG00000233845	0.463334	0.418988	2.98195	0.140508	0.888258	NA	AC093732.1	NA	0.940998	1	0	0	1	1	0
25647	ENSG00000234005	0.463334	0.418988	2.98195	0.140508	0.888258	NA	GAPDHP22	NA	0.940998	1	0	0	1	1	0
25648	ENSG00000235862	0.463334	0.418988	2.98195	0.140508	0.888258	NA	RP11-338C15.5	NA	0.940998	1	0	0	1	1	0
25649	ENSG00000236444	0.463334	0.418988	2.98195	0.140508	0.888258	NA	UBE2L5P	NA	0.940998	1	0	0	1	1	0
25650	ENSG00000237740	0.463334	0.418988	2.98195	0.140508	0.888258	NA	NPAP1P3	NA	0.940998	1	0	0	1	1	0
25651	ENSG00000237852	0.463334	0.418988	2.98195	0.140508	0.888258	NA	RP4-630A11.3	NA	0.940998	1	0	0	1	1	0
25652	ENSG00000253092	0.463334	0.418988	2.98195	0.140508	0.888258	NA	SNORA81	NA	0.940998	1	0	0	1	1	0
25653	ENSG00000253390	0.463334	0.418988	2.98195	0.140508	0.888258	NA	CTC-756D1.2	NA	0.940998	1	0	0	1	1	0
25654	ENSG00000253557	0.463334	0.418988	2.98195	0.140508	0.888258	NA	RP11-1080G15.1	NA	0.940998	1	0	0	1	1	0
25655	ENSG00000256293	0.463334	0.418988	2.98195	0.140508	0.888258	NA	RP11-114F3.2	NA	0.940998	1	0	0	1	1	0
25656	ENSG00000257004	0.463334	0.418988	2.98195	0.140508	0.888258	NA	RP11-180M15.3	NA	0.940998	1	0	0	1	1	0
25657	ENSG00000258484	0.463334	0.418988	2.98195	0.140508	0.888258	NA	SPESP1	246777	0.940998	1	0	0	1	1	0
25658	ENSG00000259527	0.463334	0.418988	2.98195	0.140508	0.888258	NA	LINC00052	145978	0.940998	1	0	0	1	1	0
25659	ENSG00000260019	0.463334	0.418988	2.98195	0.140508	0.888258	NA	RP11-218F4.1	NA	0.940998	1	0	0	1	1	0
25660	ENSG00000260495	0.463334	0.418988	2.98195	0.140508	0.888258	NA	RP11-55K13.1	NA	0.940998	1	0	0	1	1	0
25661	ENSG00000263353	0.463334	0.418988	2.98195	0.140508	0.888258	NA	PPIAL4A	653505	0.940998	1	0	0	1	1	0
25662	ENSG00000266907	0.463334	0.418988	2.98195	0.140508	0.888258	NA	AC006116.22	NA	0.940998	1	0	0	1	1	0
25663	ENSG00000271983	0.463334	0.418988	2.98195	0.140508	0.888258	NA	RP11-28H5.2	NA	0.940998	1	0	0	1	1	0
25664	ENSG00000273287	0.463334	0.418988	2.98195	0.140508	0.888258	NA	CTA-268H5.14	NA	0.940998	1	0	0	1	1	0
25665	ENSG00000276410	0.463334	0.418988	2.98195	0.140508	0.888258	NA	HIST1H2BB	3018	0.940998	1	0	0	1	1	0
25666	ENSG00000280219	0.463334	0.418988	2.98195	0.140508	0.888258	NA	RP11-752L20.3	NA	0.940998	1	0	0	1	1	0
25667	ENSG00000283683	0.463334	0.418988	2.98195	0.140508	0.888258	NA	RP3-454G6.2	NA	0.940998	1	0	0	1	1	0
25668	ENSG00000285373	0.463334	0.418988	2.98195	0.140508	0.888258	NA	NA	NA	0.940998	1	0	0	1	1	0
25577	ENSG00000108830	0.464381	0.419	2.97985	0.140611	0.888177	NA	RND2	8153	0.940998	0	0	1	1	1	0
25578	ENSG00000115085	0.464381	0.419	2.97985	0.140611	0.888177	NA	ZAP70	7535	0.940998	0	0	1	1	1	0
25579	ENSG00000136535	0.464381	0.419	2.97985	0.140611	0.888177	NA	TBR1	10716	0.940998	0	0	1	1	1	0
25580	ENSG00000136750	0.464381	0.419	2.97985	0.140611	0.888177	NA	GAD2	2572	0.940998	0	0	1	1	1	0
25581	ENSG00000139970	0.464381	0.419	2.97985	0.140611	0.888177	NA	RTN1	6252	0.940998	0	0	1	1	1	0
25582	ENSG00000150281	0.464381	0.419	2.97985	0.140611	0.888177	NA	CTF1	1489	0.940998	0	0	1	1	1	0
25583	ENSG00000159648	0.464381	0.419	2.97985	0.140611	0.888177	NA	TEPP	374739	0.940998	0	0	1	1	1	0
25584	ENSG00000161405	0.464381	0.419	2.97985	0.140611	0.888177	NA	IKZF3	22806	0.940998	0	0	1	1	1	0
25585	ENSG00000161610	0.464381	0.419	2.97985	0.140611	0.888177	NA	HCRT	3060	0.940998	0	0	1	1	1	0
25586	ENSG00000163749	0.464381	0.419	2.97985	0.140611	0.888177	NA	CCDC158	339965	0.940998	0	0	1	1	1	0
25587	ENSG00000185352	0.464381	0.419	2.97985	0.140611	0.888177	NA	HS6ST3	266722	0.940998	0	0	1	1	1	0
25588	ENSG00000187736	0.464381	0.419	2.97985	0.140611	0.888177	NA	NHEJ1	79840	0.940998	0	0	1	1	1	0
25589	ENSG00000197852	0.464381	0.419	2.97985	0.140611	0.888177	NA	FAM212B	101928718	0.940998	0	0	1	1	1	0
25590	ENSG00000201032	0.464381	0.419	2.97985	0.140611	0.888177	NA	RNU6-704P	NA	0.940998	0	0	1	1	1	0
25591	ENSG00000205097	0.464381	0.419	2.97985	0.140611	0.888177	NA	FRG2	448831	0.940998	0	0	1	1	1	0
25592	ENSG00000214282	0.464381	0.419	2.97985	0.140611	0.888177	NA	KRT8P14	NA	0.940998	0	0	1	1	1	0
25593	ENSG00000219404	0.464381	0.419	2.97985	0.140611	0.888177	NA	RP11-524C21.1	NA	0.940998	0	0	1	1	1	0
25594	ENSG00000227080	0.464381	0.419	2.97985	0.140611	0.888177	NA	CTD-2021A8.3	NA	0.940998	0	0	1	1	1	0
25595	ENSG00000227253	0.464381	0.419	2.97985	0.140611	0.888177	NA	RP11-166N17.1	NA	0.940998	0	0	1	1	1	0
25596	ENSG00000227370	0.464381	0.419	2.97985	0.140611	0.888177	NA	RP4-669P10.19	NA	0.940998	0	0	1	1	1	0
25597	ENSG00000229089	0.464381	0.419	2.97985	0.140611	0.888177	NA	ANKRD20A8P	NA	0.940998	0	0	1	1	1	0
25598	ENSG00000229867	0.464381	0.419	2.97985	0.140611	0.888177	NA	STEAP3-AS1	100874111	0.940998	0	0	1	1	1	0
25599	ENSG00000230319	0.464381	0.419	2.97985	0.140611	0.888177	NA	AL022476.2	100506679	0.940998	0	0	1	1	1	0
25600	ENSG00000231333	0.464381	0.419	2.97985	0.140611	0.888177	NA	RPL34P6	NA	0.940998	0	0	1	1	1	0
25601	ENSG00000234042	0.464381	0.419	2.97985	0.140611	0.888177	NA	RP11-452D2.2	NA	0.940998	0	0	1	1	1	0
25602	ENSG00000234776	0.464381	0.419	2.97985	0.140611	0.888177	NA	C11orf94	143678	0.940998	0	0	1	1	1	0
25603	ENSG00000234883	0.464381	0.419	2.97985	0.140611	0.888177	NA	MIR155HG	406947	0.940998	0	0	1	1	1	0
25604	ENSG00000235513	0.464381	0.419	2.97985	0.140611	0.888177	NA	RP4-756G23.5	NA	0.940998	0	0	1	1	1	0
25605	ENSG00000237061	0.464381	0.419	2.97985	0.140611	0.888177	NA	RP11-956J14.1	NA	0.940998	0	0	1	1	1	0
25606	ENSG00000243008	0.464381	0.419	2.97985	0.140611	0.888177	NA	RP11-556N21.1	NA	0.940998	0	0	1	1	1	0
25607	ENSG00000254415	0.464381	0.419	2.97985	0.140611	0.888177	NA	SIGLEC14	100049587	0.940998	0	0	1	1	1	0
25608	ENSG00000254876	0.464381	0.419	2.97985	0.140611	0.888177	NA	RP11-23J9.5	100499484	0.940998	0	0	1	1	1	0
25609	ENSG00000256351	0.464381	0.419	2.97985	0.140611	0.888177	NA	RP1-7G5.5	NA	0.940998	0	0	1	1	1	0
25610	ENSG00000258446	0.464381	0.419	2.97985	0.140611	0.888177	NA	RP11-895M11.2	NA	0.940998	0	0	1	1	1	0
25611	ENSG00000260996	0.464381	0.419	2.97985	0.140611	0.888177	NA	RP13-122B23.8	NA	0.940998	0	0	1	1	1	0
25612	ENSG00000265802	0.464381	0.419	2.97985	0.140611	0.888177	NA	RN7SL49P	NA	0.940998	0	0	1	1	1	0
25613	ENSG00000270781	0.464381	0.419	2.97985	0.140611	0.888177	NA	RP11-501C14.9	NA	0.940998	0	0	1	1	1	0
25614	ENSG00000270975	0.464381	0.419	2.97985	0.140611	0.888177	NA	MAGOH3P	NA	0.940998	0	0	1	1	1	0
25615	ENSG00000273487	0.464381	0.419	2.97985	0.140611	0.888177	NA	RP4-621B10.8	NA	0.940998	0	0	1	1	1	0
25616	ENSG00000275155	0.464381	0.419	2.97985	0.140611	0.888177	NA	CTD-2595P9.4	NA	0.940998	0	0	1	1	1	0
25617	ENSG00000278498	0.464381	0.419	2.97985	0.140611	0.888177	NA	uc_338	NA	0.940998	0	0	1	1	1	0
25618	ENSG00000278638	0.464381	0.419	2.97985	0.140611	0.888177	NA	CTC-268N12.2	NA	0.940998	0	0	1	1	1	0
25619	ENSG00000281106	0.464381	0.419	2.97985	0.140611	0.888177	NA	RP11-327P2.7	NA	0.940998	0	0	1	1	1	0
25620	ENSG00000285709	0.464381	0.419	2.97985	0.140611	0.888177	NA	NA	NA	0.940998	0	0	1	1	1	0
6725	ENSG00000150760	497.726	0.419014	0.171786	2.43916	0.0147215	0.0389067	DOCK1	1793	0.0675504	472	384	422	532	614	563
16997	ENSG00000183578	9.90624	0.419056	0.662733	0.632315	0.527181	0.658587	TNFAIP8L3	388121	0.940998	8	11	7	9	9	16
25534	ENSG00000095713	0.470999	0.419076	2.96675	0.141257	0.887667	NA	CRTAC1	55118	0.940998	0	1	0	1	1	0
25535	ENSG00000164082	0.470999	0.419076	2.96675	0.141257	0.887667	NA	GRM2	2912	0.940998	0	1	0	1	1	0
25536	ENSG00000183117	0.470999	0.419076	2.96675	0.141257	0.887667	NA	CSMD1	64478	0.940998	0	1	0	1	1	0
25537	ENSG00000184113	0.470999	0.419076	2.96675	0.141257	0.887667	NA	CLDN5	7122	0.940998	0	1	0	1	1	0
25538	ENSG00000187980	0.470999	0.419076	2.96675	0.141257	0.887667	NA	PLA2G2C	391013	0.940998	0	1	0	1	1	0
25539	ENSG00000214336	0.470999	0.419076	2.96675	0.141257	0.887667	NA	FOXI3	344167	0.940998	0	1	0	1	1	0
25540	ENSG00000225953	0.470999	0.419076	2.96675	0.141257	0.887667	NA	SATB2-AS1	150538	0.940998	0	1	0	1	1	0
25541	ENSG00000229007	0.470999	0.419076	2.96675	0.141257	0.887667	NA	EXOSC3P1	NA	0.940998	0	1	0	1	1	0
25542	ENSG00000231083	0.470999	0.419076	2.96675	0.141257	0.887667	NA	AC011747.6	NA	0.940998	0	1	0	1	1	0
25543	ENSG00000231188	0.470999	0.419076	2.96675	0.141257	0.887667	NA	RP11-34D15.2	NA	0.940998	0	1	0	1	1	0
25544	ENSG00000232075	0.470999	0.419076	2.96675	0.141257	0.887667	NA	MRPL35P2	NA	0.940998	0	1	0	1	1	0
25545	ENSG00000232517	0.470999	0.419076	2.96675	0.141257	0.887667	NA	AC112198.1	NA	0.940998	0	1	0	1	1	0
25546	ENSG00000232536	0.470999	0.419076	2.96675	0.141257	0.887667	NA	RP11-74C1.4	NA	0.940998	0	1	0	1	1	0
25547	ENSG00000233626	0.470999	0.419076	2.96675	0.141257	0.887667	NA	RP11-565J7.1	NA	0.940998	0	1	0	1	1	0
25548	ENSG00000239926	0.470999	0.419076	2.96675	0.141257	0.887667	NA	PRDX3P4	NA	0.940998	0	1	0	1	1	0
25549	ENSG00000241537	0.470999	0.419076	2.96675	0.141257	0.887667	NA	RP11-624D20.1	NA	0.940998	0	1	0	1	1	0
25550	ENSG00000250536	0.470999	0.419076	2.96675	0.141257	0.887667	NA	ABHD17AP3	NA	0.940998	0	1	0	1	1	0
25551	ENSG00000251015	0.470999	0.419076	2.96675	0.141257	0.887667	NA	SLC25A30-AS1	100874259	0.940998	0	1	0	1	1	0
25552	ENSG00000256712	0.470999	0.419076	2.96675	0.141257	0.887667	NA	RP11-785H5.2	NA	0.940998	0	1	0	1	1	0
25553	ENSG00000257524	0.470999	0.419076	2.96675	0.141257	0.887667	NA	RP11-203J24.9	NA	0.940998	0	1	0	1	1	0
25554	ENSG00000257912	0.470999	0.419076	2.96675	0.141257	0.887667	NA	RP11-248E9.5	NA	0.940998	0	1	0	1	1	0
25555	ENSG00000260084	0.470999	0.419076	2.96675	0.141257	0.887667	NA	RP11-615I2.1	NA	0.940998	0	1	0	1	1	0
25556	ENSG00000261219	0.470999	0.419076	2.96675	0.141257	0.887667	NA	RP11-344A16.2	NA	0.940998	0	1	0	1	1	0
25557	ENSG00000264895	0.470999	0.419076	2.96675	0.141257	0.887667	NA	RP11-421E14.2	NA	0.940998	0	1	0	1	1	0
25558	ENSG00000268521	0.470999	0.419076	2.96675	0.141257	0.887667	NA	VN1R83P	NA	0.940998	0	1	0	1	1	0
25559	ENSG00000268945	0.470999	0.419076	2.96675	0.141257	0.887667	NA	CTD-2192J16.26	NA	0.940998	0	1	0	1	1	0
25560	ENSG00000270578	0.470999	0.419076	2.96675	0.141257	0.887667	NA	RP11-712B9.5	NA	0.940998	0	1	0	1	1	0
25561	ENSG00000271698	0.470999	0.419076	2.96675	0.141257	0.887667	NA	GS1-393G12.13	NA	0.940998	0	1	0	1	1	0
25562	ENSG00000271966	0.470999	0.419076	2.96675	0.141257	0.887667	NA	RP11-7F18.2	NA	0.940998	0	1	0	1	1	0
25563	ENSG00000273063	0.470999	0.419076	2.96675	0.141257	0.887667	NA	RP11-334G22.1	NA	0.940998	0	1	0	1	1	0
25564	ENSG00000273365	0.470999	0.419076	2.96675	0.141257	0.887667	NA	RP11-466F5.10	NA	0.940998	0	1	0	1	1	0
25565	ENSG00000277310	0.470999	0.419076	2.96675	0.141257	0.887667	NA	RP11-699C17.1	NA	0.940998	0	1	0	1	1	0
25566	ENSG00000278463	0.470999	0.419076	2.96675	0.141257	0.887667	NA	HIST1H2AB	8335	0.940998	0	1	0	1	1	0
25567	ENSG00000280186	0.470999	0.419076	2.96675	0.141257	0.887667	NA	RP11-483I13.6	NA	0.940998	0	1	0	1	1	0
25568	ENSG00000280502	0.470999	0.419076	2.96675	0.141257	0.887667	NA	Metazoa_SRP	NA	0.940998	0	1	0	1	1	0
25569	ENSG00000283016	0.470999	0.419076	2.96675	0.141257	0.887667	NA	RP11-176H8.3	NA	0.940998	0	1	0	1	1	0
25570	ENSG00000283839	0.470999	0.419076	2.96675	0.141257	0.887667	NA	NA	NA	0.940998	0	1	0	1	1	0
6450	ENSG00000137710	1924.75	0.419318	0.165571	2.53256	0.0113233	0.0311935	RDX	5962	0.0541727	1578	1758	1605	1867	2237	2504
8033	ENSG00000128791	245.899	0.419319	0.205704	2.03846	0.0415037	0.0922581	TWSG1	57045	0.159432	191	247	194	255	272	318
7447	ENSG00000107951	300.455	0.419347	0.189991	2.20719	0.0273007	0.0653068	MTPAP	102466227	0.113125	254	244	273	329	308	396
6757	ENSG00000175215	421.679	0.41943	0.173029	2.42404	0.0153489	0.0403724	CTDSP2	10106	0.0700956	368	399	316	487	478	483
8831	ENSG00000078269	193.015	0.419488	0.229534	1.82756	0.0676158	0.137619	SYNJ2	8871	0.236268	186	181	129	226	249	188
12193	ENSG00000170558	195.364	0.42009	0.356974	1.17681	0.239272	0.370933	CDH2	1000	0.605548	258	126	117	211	330	130
15470	ENSG00000118690	14.8296	0.420136	0.542117	0.774992	0.438344	0.579627	ARMC2	84071	0.874365	14	13	11	13	17	21
18372	ENSG00000250492	8.96254	0.420181	0.784085	0.535886	0.592037	0.713499	INTS6P1	NA	0.940998	14	6	3	4	14	12
6153	ENSG00000062716	1870.88	0.420326	0.159479	2.63562	0.00839841	0.0242306	VMP1	406991	0.0421129	1409	1670	1721	2103	1971	2350
12294	ENSG00000134343	114.361	0.420368	0.362589	1.15935	0.246313	0.379138	ANO3	63982	0.618203	74	118	102	85	91	217
19966	ENSG00000237651	4.94201	0.420467	1.04406	0.402722	0.687152	0.7883	C2orf74	339804	0.940998	0	4	9	5	4	8
10125	ENSG00000170734	239.861	0.42065	0.274689	1.53137	0.125678	0.226226	POLH	5429	0.38303	269	158	188	227	375	222
14816	ENSG00000143995	21.5755	0.420734	0.506006	0.83148	0.405702	0.549049	MEIS1	4211	0.844914	14	18	24	13	32	28
10934	ENSG00000197062	66.4568	0.421056	0.304302	1.38368	0.166457	0.280728	ZSCAN26	7741	0.469776	62	54	54	58	76	95
6289	ENSG00000086589	448.647	0.421111	0.162608	2.58973	0.00960499	0.0271141	RBM22	55696	0.0471245	361	397	394	524	492	526
10203	ENSG00000092020	104.99	0.421393	0.27787	1.51651	0.12939	0.231242	PPP2R3C	55012	0.391327	109	81	79	90	126	145
14969	ENSG00000152380	16.5658	0.421478	0.515822	0.817101	0.413871	0.556762	FAM151B	167555	0.852771	18	12	13	22	19	16
16736	ENSG00000023902	11.266	0.421574	0.638658	0.660093	0.509194	0.643498	PLEKHO1	51177	0.937951	5	13	11	14	10	14
7090	ENSG00000166579	320.084	0.421652	0.182126	2.31517	0.0206038	0.0516901	NDEL1	81565	0.0896746	253	263	305	353	350	396
7133	ENSG00000128534	243.374	0.421803	0.183612	2.29725	0.0216047	0.0538736	LSM8	51691	0.0934638	201	210	213	294	273	268
8449	ENSG00000196935	391.562	0.421969	0.218925	1.92746	0.0539224	0.114282	SRGAP1	57522	0.196939	427	310	267	394	511	441
23405	ENSG00000271781	2.66944	0.422099	1.33052	0.317243	0.75106	0.833509	CTD-2589H19.6	NA	0.940998	1	0	6	4	3	3
15855	ENSG00000112655	14.814	0.422289	0.572444	0.737694	0.4607	0.600412	PTK7	5754	0.896361	15	14	9	24	10	17
7357	ENSG00000133026	571.211	0.422291	0.189289	2.23093	0.0256855	0.0621805	MYH10	4628	0.107735	512	558	395	664	589	710
16711	ENSG00000157570	10.3304	0.422544	0.636733	0.663613	0.506938	0.641646	TSPAN18	90139	0.936096	10	8	8	11	9	15
18991	ENSG00000131095	4.94202	0.422701	0.897855	0.47079	0.637791	0.750402	GFAP	2670	0.940998	5	4	5	4	6	7
10147	ENSG00000088451	84.8983	0.422781	0.276996	1.52631	0.126934	0.227977	TGDS	23483	0.386017	62	67	88	80	108	104
23383	ENSG00000270299	2.6868	0.422986	1.32318	0.319673	0.749216	0.832191	RP5-850E9.3	NA	0.940998	0	1	6	3	3	3
13215	ENSG00000120162	49.1252	0.423029	0.409745	1.03242	0.301875	0.441205	MOB3B	79817	0.7049	50	58	18	56	68	44
18052	ENSG00000251537	7.62777	0.423192	0.737416	0.573885	0.566046	0.691899	RP11-385D13.1	NA	0.940998	6	5	9	7	9	10
20233	ENSG00000235499	3.59771	0.423221	1.11045	0.381127	0.703109	0.800461	AC073046.25	NA	0.940998	3	5	1	7	3	2
7675	ENSG00000107099	653.654	0.423374	0.196953	2.14961	0.0315857	0.0733818	DOCK8	81704	0.126993	530	538	607	594	743	910
10860	ENSG00000164169	70.8142	0.423548	0.303136	1.39722	0.162347	0.275287	PRMT9	90826	0.461298	74	44	64	67	90	86
10970	ENSG00000160957	148.076	0.423754	0.307478	1.37816	0.168154	0.282784	RECQL4	9401	0.473008	126	117	137	260	119	129
6720	ENSG00000278540	2003.14	0.423765	0.173621	2.44075	0.0146566	0.038764	ACACA	31	0.0673026	1989	1568	1577	2011	2576	2299
18607	ENSG00000213881	5.84421	0.42386	0.842131	0.503318	0.614741	0.731693	NPM1P6	NA	0.940998	6	6	3	9	4	7
8358	ENSG00000076555	247.269	0.424421	0.217724	1.94935	0.0512536	0.109727	ACACB	32	0.18923	211	174	249	259	259	333
12089	ENSG00000188343	104.194	0.424511	0.355526	1.19404	0.232463	0.362887	FAM92A1	137392	0.593339	49	107	111	92	94	173
7271	ENSG00000147324	287.706	0.424599	0.188259	2.2554	0.0241081	0.0589896	MFHAS1	9258	0.102301	275	253	210	337	329	324
5308	ENSG00000128989	2097.1	0.424685	0.142742	2.9752	0.00292802	0.00979122	ARPP19	10776	0.0170199	1752	1885	1735	2277	2358	2576
7801	ENSG00000116977	380.904	0.424998	0.201513	2.10904	0.0349412	0.0799119	LGALS8	3964	0.138215	310	325	341	345	518	447
12585	ENSG00000285665	33.696	0.425174	0.379396	1.12066	0.262432	0.396889	NA	NA	0.643473	34	25	27	33	37	46
6074	ENSG00000170525	897.376	0.425185	0.159611	2.66389	0.00772433	0.022579	PFKFB3	5209	0.0392423	800	700	799	1133	967	986
19063	ENSG00000160801	4.94647	0.425256	0.908868	0.467896	0.639859	0.751888	PTH1R	5745	0.940998	6	4	3	4	5	8
20889	ENSG00000189419	3.61054	0.425269	1.17091	0.363195	0.716459	0.809946	SPATA41	NA	0.940998	0	5	5	6	4	2
18736	ENSG00000282021	5.80917	0.425768	0.865149	0.492132	0.622626	0.737939	CTD-2336O2.3	NA	0.940998	6	2	7	10	4	6
9702	ENSG00000259781	140.282	0.425872	0.262252	1.62391	0.104396	0.19527	RP11-673C5.1	NA	0.332019	90	153	116	191	141	150
6779	ENSG00000048991	376.265	0.425906	0.176272	2.41619	0.0156841	0.04112	R3HDM1	23518	0.0713939	356	312	295	416	463	415
13413	ENSG00000149591	39.8714	0.426042	0.422905	1.00742	0.313734	0.454015	TAGLN	6876	0.721777	41	21	40	38	68	31
9210	ENSG00000223459	103.028	0.426076	0.245535	1.7353	0.0826881	0.161952	TCAF1P1	NA	0.277026	98	92	74	115	127	112
10862	ENSG00000167302	57.0957	0.426135	0.305106	1.39668	0.162511	0.275513	TEPSIN	146705	0.46168	43	47	56	69	72	56
6800	ENSG00000100393	640.596	0.426155	0.176933	2.40858	0.0160149	0.0418576	EP300	100302237	0.0726748	631	460	549	728	776	700
6518	ENSG00000171940	364.374	0.426257	0.170101	2.5059	0.012214	0.033296	ZNF217	7764	0.0578245	326	314	293	401	442	411
17404	ENSG00000261663	8.99886	0.426293	0.702998	0.606393	0.544254	0.673481	RP11-304L19.11	NA	0.940998	5	8	10	13	7	11
6462	ENSG00000140992	435.008	0.426305	0.168697	2.52705	0.0115026	0.0316285	PDPK1	5170	0.0549282	405	341	367	483	526	488
16380	ENSG00000247400	12.1457	0.426427	0.633717	0.672897	0.501013	0.637698	DNAJC3-AS1	100289274	0.934765	5	11	16	17	13	12
6294	ENSG00000184787	626.89	0.426487	0.164755	2.58862	0.00963622	0.0271829	UBE2G2	7327	0.0472441	525	479	600	716	699	742
12269	ENSG00000092969	218.995	0.426524	0.366322	1.16434	0.244285	0.376731	TGFB2	7042	0.614407	293	127	140	210	392	151
13697	ENSG00000160200	81.5694	0.426615	0.439173	0.971406	0.331346	0.474016	CBS	102724560	0.746396	104	55	49	143	101	36
23325	ENSG00000123612	2.67389	0.42667	1.30114	0.32792	0.742972	0.827119	ACVR1C	130399	0.940998	2	0	5	4	2	4
9593	ENSG00000168301	94.657	0.426793	0.259411	1.64524	0.099921	0.18861	KCTD6	200845	0.321398	73	91	79	95	103	127
18078	ENSG00000188277	9.46651	0.426814	0.75031	0.56885	0.569458	0.69516	C15orf62	643338	0.940998	5	7	13	6	7	19
11172	ENSG00000164087	72.2517	0.426993	0.318805	1.33935	0.180455	0.298912	POC1A	25886	0.498432	51	86	48	100	76	73
7554	ENSG00000145819	730.282	0.427488	0.196004	2.18102	0.0291816	0.068814	ARHGAP26	23092	0.119207	554	735	579	713	805	995
16227	ENSG00000188322	13.4708	0.427686	0.616935	0.693243	0.488157	0.625913	SBK1	388228	0.928259	14	12	9	23	16	7
10762	ENSG00000163874	491.723	0.427766	0.302269	1.41518	0.157015	0.268399	ZC3H12A	102465438	0.45021	239	374	645	656	441	595
21157	ENSG00000265800	2.6902	0.427887	1.20203	0.35597	0.721863	0.813982	RP11-649A18.5	NA	0.940998	2	1	3	3	3	4
15178	ENSG00000213036	17.5714	0.427908	0.531723	0.804757	0.42096	0.563268	RP11-365D23.4	NA	0.855533	17	14	14	11	26	24
21569	ENSG00000117586	2.71732	0.427993	1.22967	0.348054	0.7278	0.817767	TNFSF4	7292	0.940998	2	4	1	2	5	3
12320	ENSG00000172059	37.8409	0.428307	0.370442	1.15621	0.247597	0.380483	KLF11	8462	0.620158	39	37	22	45	45	40
7721	ENSG00000197081	981.879	0.428814	0.200762	2.13594	0.0326845	0.0755194	IGF2R	3482	0.130628	1040	719	752	1079	1316	985
6325	ENSG00000085719	881.792	0.42894	0.166438	2.57717	0.0099612	0.0279708	CPNE3	8895	0.048598	796	761	697	925	954	1156
15370	ENSG00000143554	31.9649	0.428965	0.545023	0.787058	0.431248	0.572974	SLC27A3	11000	0.865806	8	22	51	34	26	50
15316	ENSG00000065320	35.7674	0.429077	0.539632	0.795128	0.426539	0.568377	NTN1	9423	0.859372	50	14	27	48	60	15
6755	ENSG00000107897	793.121	0.429213	0.176945	2.42569	0.0152793	0.0402014	ACBD5	91452	0.0697986	615	663	749	783	914	1034
8854	ENSG00000166526	183.344	0.429474	0.235643	1.82256	0.0683698	0.138852	ZNF3	7551	0.238283	124	150	195	189	203	240
18584	ENSG00000198538	5.85226	0.429496	0.847067	0.507039	0.612127	0.729539	ZNF28	7576	0.940998	3	5	7	6	9	4
5402	ENSG00000126261	1640.19	0.429603	0.146752	2.92742	0.00341791	0.0112319	UBA2	10054	0.0195242	1264	1461	1468	1820	1917	1911
11928	ENSG00000187961	48.087	0.429852	0.352195	1.22049	0.222277	0.350994	KLHL17	339451	0.575037	36	33	54	69	44	52
23527	ENSG00000204261	2.26935	0.430016	1.41248	0.30444	0.760792	NA	PSMB8-AS1	100507463	0.940998	1	2	2	1	1	6
7200	ENSG00000107554	379.247	0.430069	0.188765	2.27832	0.0227073	0.056103	DNMBP	23268	0.0973198	330	348	291	371	449	487
6577	ENSG00000117139	618.84	0.430088	0.173287	2.48194	0.013067	0.0352968	KDM5B	10765	0.0612998	607	489	486	650	749	733
7559	ENSG00000089902	475.559	0.430094	0.197296	2.17994	0.029262	0.0689577	RCOR1	23186	0.119456	481	400	334	516	501	621
6447	ENSG00000166887	377.309	0.430755	0.169994	2.53394	0.0112788	0.0310854	VPS39	23339	0.053985	335	295	334	414	441	445
16157	ENSG00000215267	13.1164	0.430781	0.613704	0.701937	0.482719	0.620778	AKR1C7P	NA	0.921937	8	13	13	11	10	24
16504	ENSG00000229719	10.7747	0.430855	0.645067	0.667924	0.504182	0.639721	MIR194-2HG	406970	0.934765	9	5	14	11	13	13
8790	ENSG00000108306	149.05	0.430895	0.234871	1.83461	0.0665638	0.135961	FBXL20	84961	0.233678	149	116	116	141	187	186
6900	ENSG00000111711	397.429	0.430983	0.181426	2.37553	0.017524	0.045143	GOLT1B	51026	0.0783689	361	340	315	498	394	478
8077	ENSG00000173218	241.865	0.431088	0.212613	2.02757	0.0426043	0.0942091	VANGL1	81839	0.162769	221	229	168	253	261	319
23474	ENSG00000269956	2.25724	0.431107	1.38946	0.31027	0.756356	NA	MKNK1-AS1	100507423	0.940998	1	1	3	1	2	5
8875	ENSG00000156170	130.274	0.431295	0.237263	1.81779	0.0690961	0.14007	NDUFAF6	137682	0.240244	111	106	115	121	155	173
13915	ENSG00000135074	27.9532	0.431415	0.454027	0.950199	0.342011	0.484974	ADAM19	8728	0.758447	31	27	14	40	22	34
10421	ENSG00000169570	64.475	0.431452	0.2924	1.47555	0.140063	0.245582	DTWD2	285605	0.414725	64	55	46	66	76	81
12083	ENSG00000173214	45.0548	0.431728	0.361239	1.19513	0.232036	0.362428	MFSD4B	91749	0.592569	50	34	31	39	54	63
7443	ENSG00000104613	599.835	0.43177	0.195394	2.20974	0.0271235	0.0649178	INTS10	55174	0.112451	444	479	609	612	652	803
7839	ENSG00000162437	201.689	0.431891	0.205743	2.09918	0.0358007	0.0814995	RAVER2	55225	0.140928	171	181	163	197	249	250
6119	ENSG00000122545	1219.21	0.432192	0.163076	2.65025	0.00804322	0.0233382	2007-09-01	989	0.0405618	1125	1087	901	1291	1509	1402
6531	ENSG00000159921	661.549	0.432583	0.1729	2.50193	0.012352	0.033605	GNE	10020	0.0583613	606	564	519	691	717	872
6508	ENSG00000087470	958.046	0.432679	0.172457	2.50891	0.0121106	0.0330647	DNM1L	10059	0.0574228	916	843	688	1001	1148	1153
7303	ENSG00000104164	263.017	0.432754	0.192684	2.24592	0.0247089	0.060227	BLOC1S6	26258	0.104405	230	228	213	260	332	314
10294	ENSG00000150907	78.8799	0.433307	0.288911	1.49979	0.133668	0.236956	FOXO1	2308	0.400692	79	66	56	93	107	72
15701	ENSG00000198626	14.9578	0.433539	0.578121	0.749911	0.453308	0.593887	RYR2	6262	0.890517	14	19	6	14	20	17
14781	ENSG00000244144	21.5786	0.433646	0.519113	0.83536	0.403515	0.547394	RP11-757F18.3	NA	0.842411	17	15	23	40	18	16
16184	ENSG00000180875	14.0455	0.433764	0.621527	0.6979	0.48524	0.623298	GREM2	64388	0.925164	5	18	14	22	11	15
7359	ENSG00000150776	235.208	0.433769	0.194469	2.23052	0.0257126	0.0622291	C11orf57	55216	0.107819	210	211	179	245	289	277
5984	ENSG00000139842	709.291	0.433819	0.160841	2.69719	0.00699274	0.020748	CUL4A	8451	0.0360598	618	603	589	740	801	905
16759	ENSG00000197536	10.8025	0.434022	0.660592	0.65702	0.511168	0.645028	C5orf56	NA	0.937951	10	6	11	8	19	11
7722	ENSG00000126821	216.342	0.434037	0.203213	2.13588	0.0326894	0.0755207	SGPP1	81537	0.13063	205	170	177	255	273	219
7130	ENSG00000133789	489.852	0.43409	0.188807	2.29912	0.0214983	0.053631	SWAP70	23075	0.0930428	455	440	355	483	626	580
23156	ENSG00000147573	2.68018	0.434633	1.3133	0.330946	0.740685	0.826023	TRIM55	84675	0.940998	5	0	2	2	5	2
10035	ENSG00000134755	81.7866	0.435463	0.28103	1.54953	0.121255	0.220162	DSC2	1824	0.372865	68	76	65	85	118	79
9503	ENSG00000168661	117.543	0.435757	0.261158	1.66856	0.0952046	0.181299	ZNF30	90075	0.309147	85	104	111	105	136	165
18478	ENSG00000250365	5.8569	0.43576	0.834306	0.522302	0.60146	0.721037	CTD-2213F21.2	101927124	0.940998	5	4	7	7	5	8
20133	ENSG00000151023	3.16677	0.435867	1.11733	0.390097	0.696465	0.795294	ENKUR	219670	0.940998	3	4	1	4	3	4
18779	ENSG00000260563	5.82847	0.435887	0.894377	0.487364	0.626	0.740209	RP13-516M14.1	NA	0.940998	5	1	9	8	5	7
8300	ENSG00000133138	214.143	0.43591	0.221942	1.96407	0.0495215	0.106713	TBC1D8B	54885	0.184112	195	187	164	191	275	273
5626	ENSG00000081154	914.571	0.436011	0.153689	2.83697	0.00455441	0.0143692	PCNP	57092	0.0249777	807	789	737	971	1048	1136
8003	ENSG00000070214	506.637	0.436024	0.212956	2.04748	0.0406105	0.0905869	SLC44A1	23446	0.15658	441	535	316	544	575	629
18469	ENSG00000197776	7.23382	0.436163	0.832461	0.523944	0.600317	0.720007	KLHDC1	122773	0.940998	6	5	8	2	9	13
6162	ENSG00000075856	467.981	0.436292	0.165731	2.63253	0.00847526	0.0244202	SART3	9733	0.0424423	402	411	381	583	497	534
6021	ENSG00000140577	718.608	0.436609	0.162688	2.68372	0.00728074	0.0214697	CRTC3	64784	0.0373143	560	636	635	831	750	898
8022	ENSG00000130119	212.464	0.436666	0.213949	2.04098	0.0412527	0.0918266	GNL3L	54552	0.158685	222	165	154	250	250	233
6751	ENSG00000165476	385.258	0.436677	0.179883	2.42757	0.0152005	0.0400176	REEP3	221035	0.0694794	337	321	324	413	407	510
7126	ENSG00000087206	418.118	0.436695	0.189884	2.2998	0.0214596	0.0535573	UIMC1	51720	0.0929148	309	366	391	419	477	547
8158	ENSG00000138757	1488.2	0.436888	0.218087	2.00327	0.045148	0.0988977	G3BP2	9908	0.170774	1668	1210	916	1644	1889	1602
8848	ENSG00000047346	274.788	0.436944	0.239569	1.82387	0.0681716	0.138512	FAM214A	56204	0.237753	279	209	212	228	376	345
7656	ENSG00000225648	200.791	0.437103	0.202828	2.15504	0.0311589	0.0725419	SBDSP1	NA	0.125588	151	182	179	209	245	239
20196	ENSG00000186340	3.65729	0.437148	1.12843	0.387396	0.698463	0.796858	THBS2	7058	0.940998	1	7	1	4	6	3
6080	ENSG00000145623	1526.14	0.437172	0.164201	2.66242	0.00775817	0.0226555	OSMR	9180	0.0393753	1319	1401	1169	1522	1848	1896
15462	ENSG00000084110	14.5147	0.43732	0.563154	0.776556	0.437421	0.578707	HAL	3034	0.872975	8	15	14	12	19	19
7404	ENSG00000164032	1399.32	0.437407	0.197155	2.2186	0.026514	0.0637915	H2AFZ	3015	0.110498	1021	1515	1031	1801	1498	1530
21137	ENSG00000233892	3.18438	0.437455	1.22134	0.358177	0.720211	0.813052	PAIP1P1	NA	0.940998	3	5	0	4	2	5
13962	ENSG00000160469	22.0645	0.438211	0.46459	0.943221	0.345568	0.488612	BRSK1	84446	0.763754	22	13	22	31	20	25
5630	ENSG00000128050	2007	0.438597	0.154671	2.83568	0.0045729	0.014417	PAICS	10606	0.0250608	1706	1912	1494	2330	2345	2254
8376	ENSG00000153214	209.872	0.438887	0.225641	1.94507	0.0517665	0.110576	TMEM87B	84910	0.190675	225	155	155	217	267	241
7921	ENSG00000116761	296.607	0.439118	0.211799	2.07327	0.0381471	0.085927	CTH	1491	0.148592	228	244	283	322	285	417
18174	ENSG00000280587	6.77926	0.439198	0.785779	0.558934	0.576207	0.700474	LINC01348	NA	0.940998	3	6	8	10	8	6
20040	ENSG00000276814	3.1612	0.439267	1.10046	0.399166	0.689771	0.790022	RP1-228P16.8	NA	0.940998	2	2	3	4	3	4
9019	ENSG00000126870	192.608	0.439324	0.246697	1.78082	0.0749412	0.149562	WDR60	55112	0.256407	137	153	200	201	184	280
5965	ENSG00000143157	661.186	0.439351	0.162512	2.7035	0.00686143	0.0204232	POGK	57645	0.0354954	575	607	502	744	732	808
7307	ENSG00000127328	271.054	0.439723	0.195972	2.2438	0.024845	0.060514	RAB3IP	117177	0.104903	235	238	217	262	339	335
9206	ENSG00000156463	157.192	0.439744	0.253222	1.7366	0.0824585	0.161568	SH3RF2	153769	0.276396	141	120	139	171	235	137
9623	ENSG00000155592	83.6646	0.439789	0.268705	1.6367	0.101693	0.191377	ZKSCAN2	342357	0.326099	83	70	60	85	98	106
7023	ENSG00000138190	373.759	0.439799	0.18803	2.33898	0.0193366	0.0489746	EXOC6	54536	0.0849621	326	328	298	358	467	466
14571	ENSG00000271862	19.0616	0.439869	0.508367	0.865259	0.386897	0.531184	RP11-343L5.2	NA	0.819303	12	21	15	23	14	28
8409	ENSG00000076554	367.837	0.440087	0.227138	1.93753	0.0526803	0.112105	TPD52	7163	0.193318	349	367	220	483	382	406
25446	ENSG00000102678	0.46883	0.440142	2.97144	0.148124	0.882245	NA	FGF9	2254	0.940998	1	0	0	1	0	1
25447	ENSG00000184908	0.46883	0.440142	2.97144	0.148124	0.882245	NA	CLCNKB	1188	0.940998	1	0	0	1	0	1
25448	ENSG00000226520	0.46883	0.440142	2.97144	0.148124	0.882245	NA	KIRREL-IT1	NA	0.940998	1	0	0	1	0	1
25449	ENSG00000227331	0.46883	0.440142	2.97144	0.148124	0.882245	NA	AC005042.2	NA	0.940998	1	0	0	1	0	1
25450	ENSG00000227674	0.46883	0.440142	2.97144	0.148124	0.882245	NA	LINC00355	NA	0.940998	1	0	0	1	0	1
25451	ENSG00000230758	0.46883	0.440142	2.97144	0.148124	0.882245	NA	SNAP23P1	NA	0.940998	1	0	0	1	0	1
25452	ENSG00000231073	0.46883	0.440142	2.97144	0.148124	0.882245	NA	RP11-316M1.3	NA	0.940998	1	0	0	1	0	1
25453	ENSG00000233139	0.46883	0.440142	2.97144	0.148124	0.882245	NA	RP11-38O23.4	NA	0.940998	1	0	0	1	0	1
25454	ENSG00000234283	0.46883	0.440142	2.97144	0.148124	0.882245	NA	RP11-495P10.6	NA	0.940998	1	0	0	1	0	1
25455	ENSG00000236512	0.46883	0.440142	2.97144	0.148124	0.882245	NA	RP3-336K20__B.2	NA	0.940998	1	0	0	1	0	1
25456	ENSG00000240160	0.46883	0.440142	2.97144	0.148124	0.882245	NA	RN7SL263P	NA	0.940998	1	0	0	1	0	1
25457	ENSG00000245598	0.46883	0.440142	2.97144	0.148124	0.882245	NA	DACT3-AS1	100506068	0.940998	1	0	0	1	0	1
25458	ENSG00000253665	0.46883	0.440142	2.97144	0.148124	0.882245	NA	RP11-359E19.2	NA	0.940998	1	0	0	1	0	1
25459	ENSG00000255213	0.46883	0.440142	2.97144	0.148124	0.882245	NA	NPM1P35	NA	0.940998	1	0	0	1	0	1
25460	ENSG00000260868	0.46883	0.440142	2.97144	0.148124	0.882245	NA	RP11-394I13.1	100128905	0.940998	1	0	0	1	0	1
25461	ENSG00000266149	0.46883	0.440142	2.97144	0.148124	0.882245	NA	RP11-789C17.3	100192426	0.940998	1	0	0	1	0	1
25462	ENSG00000268529	0.46883	0.440142	2.97144	0.148124	0.882245	NA	CYP2T3P	NA	0.940998	1	0	0	1	0	1
25463	ENSG00000271849	0.46883	0.440142	2.97144	0.148124	0.882245	NA	CTC-332L22.1	NA	0.940998	1	0	0	1	0	1
25464	ENSG00000272043	0.46883	0.440142	2.97144	0.148124	0.882245	NA	RP11-44N11.3	NA	0.940998	1	0	0	1	0	1
25465	ENSG00000275091	0.46883	0.440142	2.97144	0.148124	0.882245	NA	CTB-55O6.13	NA	0.940998	1	0	0	1	0	1
25466	ENSG00000277806	0.46883	0.440142	2.97144	0.148124	0.882245	NA	RP11-15A1.8	NA	0.940998	1	0	0	1	0	1
25467	ENSG00000281732	0.46883	0.440142	2.97144	0.148124	0.882245	NA	CTA-299D3.8	284933	0.940998	1	0	0	1	0	1
25408	ENSG00000057468	0.469877	0.440144	2.96937	0.148228	0.882163	NA	MSH4	4438	0.940998	0	0	1	1	0	1
25409	ENSG00000105679	0.469877	0.440144	2.96937	0.148228	0.882163	NA	GAPDHS	26330	0.940998	0	0	1	1	0	1
25410	ENSG00000113494	0.469877	0.440144	2.96937	0.148228	0.882163	NA	PRLR	5618	0.940998	0	0	1	1	0	1
25411	ENSG00000125508	0.469877	0.440144	2.96937	0.148228	0.882163	NA	SRMS	6725	0.940998	0	0	1	1	0	1
25412	ENSG00000132698	0.469877	0.440144	2.96937	0.148228	0.882163	NA	RAB25	57111	0.940998	0	0	1	1	0	1
25413	ENSG00000164363	0.469877	0.440144	2.96937	0.148228	0.882163	NA	SLC6A18	348932	0.940998	0	0	1	1	0	1
25414	ENSG00000184709	0.469877	0.440144	2.96937	0.148228	0.882163	NA	LRRC26	389816	0.940998	0	0	1	1	0	1
25415	ENSG00000185031	0.469877	0.440144	2.96937	0.148228	0.882163	NA	SLC2A3P2	NA	0.940998	0	0	1	1	0	1
25416	ENSG00000187988	0.469877	0.440144	2.96937	0.148228	0.882163	NA	KCTD9P3	NA	0.940998	0	0	1	1	0	1
25417	ENSG00000213028	0.469877	0.440144	2.96937	0.148228	0.882163	NA	RP11-108F13.2	NA	0.940998	0	0	1	1	0	1
25418	ENSG00000224885	0.469877	0.440144	2.96937	0.148228	0.882163	NA	TSSC1-IT1	NA	0.940998	0	0	1	1	0	1
25419	ENSG00000226862	0.469877	0.440144	2.96937	0.148228	0.882163	NA	RP11-569A11.1	NA	0.940998	0	0	1	1	0	1
25420	ENSG00000228124	0.469877	0.440144	2.96937	0.148228	0.882163	NA	RP1-122O8.7	NA	0.940998	0	0	1	1	0	1
25421	ENSG00000228668	0.469877	0.440144	2.96937	0.148228	0.882163	NA	TRGV5P	NA	0.940998	0	0	1	1	0	1
25422	ENSG00000229519	0.469877	0.440144	2.96937	0.148228	0.882163	NA	RP11-58A11.2	NA	0.940998	0	0	1	1	0	1
25423	ENSG00000232621	0.469877	0.440144	2.96937	0.148228	0.882163	NA	C4BPAP2	NA	0.940998	0	0	1	1	0	1
25424	ENSG00000233825	0.469877	0.440144	2.96937	0.148228	0.882163	NA	RP11-135A24.4	NA	0.940998	0	0	1	1	0	1
25425	ENSG00000235156	0.469877	0.440144	2.96937	0.148228	0.882163	NA	TMEM30CP	644444	0.940998	0	0	1	1	0	1
25426	ENSG00000239917	0.469877	0.440144	2.96937	0.148228	0.882163	NA	RPS10P16	NA	0.940998	0	0	1	1	0	1
25427	ENSG00000242104	0.469877	0.440144	2.96937	0.148228	0.882163	NA	RP11-340E6.1	NA	0.940998	0	0	1	1	0	1
25428	ENSG00000248150	0.469877	0.440144	2.96937	0.148228	0.882163	NA	RP1-167G20.1	101929505	0.940998	0	0	1	1	0	1
25429	ENSG00000251883	0.469877	0.440144	2.96937	0.148228	0.882163	NA	RNU6ATAC17P	NA	0.940998	0	0	1	1	0	1
25430	ENSG00000255372	0.469877	0.440144	2.96937	0.148228	0.882163	NA	CTD-3064C13.1	NA	0.940998	0	0	1	1	0	1
25431	ENSG00000256134	0.469877	0.440144	2.96937	0.148228	0.882163	NA	EGLN3P1	NA	0.940998	0	0	1	1	0	1
25432	ENSG00000257900	0.469877	0.440144	2.96937	0.148228	0.882163	NA	RP11-454K7.1	NA	0.940998	0	0	1	1	0	1
25433	ENSG00000263219	0.469877	0.440144	2.96937	0.148228	0.882163	NA	RYKP1	NA	0.940998	0	0	1	1	0	1
25434	ENSG00000263326	0.469877	0.440144	2.96937	0.148228	0.882163	NA	RP11-266L9.6	NA	0.940998	0	0	1	1	0	1
25435	ENSG00000264673	0.469877	0.440144	2.96937	0.148228	0.882163	NA	RP11-92B11.3	NA	0.940998	0	0	1	1	0	1
25436	ENSG00000266936	0.469877	0.440144	2.96937	0.148228	0.882163	NA	CTC-215O4.4	NA	0.940998	0	0	1	1	0	1
25437	ENSG00000270218	0.469877	0.440144	2.96937	0.148228	0.882163	NA	RP11-325L12.5	NA	0.940998	0	0	1	1	0	1
25438	ENSG00000270733	0.469877	0.440144	2.96937	0.148228	0.882163	NA	RP11-231P20.5	NA	0.940998	0	0	1	1	0	1
25439	ENSG00000271930	0.469877	0.440144	2.96937	0.148228	0.882163	NA	RP11-44N12.5	NA	0.940998	0	0	1	1	0	1
25440	ENSG00000273703	0.469877	0.440144	2.96937	0.148228	0.882163	NA	HIST1H2BM	8342	0.940998	0	0	1	1	0	1
25441	ENSG00000274286	0.469877	0.440144	2.96937	0.148228	0.882163	NA	ADRA2B	151	0.940998	0	0	1	1	0	1
25442	ENSG00000276810	0.469877	0.440144	2.96937	0.148228	0.882163	NA	RP11-19G24.2	NA	0.940998	0	0	1	1	0	1
25443	ENSG00000279653	0.469877	0.440144	2.96937	0.148228	0.882163	NA	LLNLR-304A6.1	NA	0.940998	0	0	1	1	0	1
25444	ENSG00000280214	0.469877	0.440144	2.96937	0.148228	0.882163	NA	CTD-2012K14.5	NA	0.940998	0	0	1	1	0	1
25367	ENSG00000120057	0.476495	0.440152	2.95651	0.148876	0.881652	NA	SFRP5	6425	0.940998	0	1	0	1	0	1
25368	ENSG00000158748	0.476495	0.440152	2.95651	0.148876	0.881652	NA	HTR6	3362	0.940998	0	1	0	1	0	1
25369	ENSG00000182575	0.476495	0.440152	2.95651	0.148876	0.881652	NA	NXPH3	11248	0.940998	0	1	0	1	0	1
25370	ENSG00000188039	0.476495	0.440152	2.95651	0.148876	0.881652	NA	NWD1	284434	0.940998	0	1	0	1	0	1
25371	ENSG00000197233	0.476495	0.440152	2.95651	0.148876	0.881652	NA	OR1J2	26740	0.940998	0	1	0	1	0	1
25372	ENSG00000197475	0.476495	0.440152	2.95651	0.148876	0.881652	NA	ADAM3A	1587	0.940998	0	1	0	1	0	1
25373	ENSG00000203593	0.476495	0.440152	2.95651	0.148876	0.881652	NA	RP5-1096D14.6	NA	0.940998	0	1	0	1	0	1
25374	ENSG00000205500	0.476495	0.440152	2.95651	0.148876	0.881652	NA	AC013472.3	NA	0.940998	0	1	0	1	0	1
25375	ENSG00000206651	0.476495	0.440152	2.95651	0.148876	0.881652	NA	Y_RNA	NA	0.940998	0	1	0	1	0	1
25376	ENSG00000207325	0.476495	0.440152	2.95651	0.148876	0.881652	NA	RNY1P4	NA	0.940998	0	1	0	1	0	1
25377	ENSG00000221878	0.476495	0.440152	2.95651	0.148876	0.881652	NA	PSG7	5676	0.940998	0	1	0	1	0	1
25378	ENSG00000223460	0.476495	0.440152	2.95651	0.148876	0.881652	NA	GAPDHP69	NA	0.940998	0	1	0	1	0	1
25379	ENSG00000229325	0.476495	0.440152	2.95651	0.148876	0.881652	NA	ACAP2-IT1	NA	0.940998	0	1	0	1	0	1
25380	ENSG00000230839	0.476495	0.440152	2.95651	0.148876	0.881652	NA	RP5-968J1.1	NA	0.940998	0	1	0	1	0	1
25381	ENSG00000231760	0.476495	0.440152	2.95651	0.148876	0.881652	NA	RP11-350J20.5	NA	0.940998	0	1	0	1	0	1
25382	ENSG00000233183	0.476495	0.440152	2.95651	0.148876	0.881652	NA	RP3-468B3.2	NA	0.940998	0	1	0	1	0	1
25383	ENSG00000237434	0.476495	0.440152	2.95651	0.148876	0.881652	NA	RP11-15P13.1	NA	0.940998	0	1	0	1	0	1
25384	ENSG00000237737	0.476495	0.440152	2.95651	0.148876	0.881652	NA	DCTN1-AS1	100189589	0.940998	0	1	0	1	0	1
25385	ENSG00000240122	0.476495	0.440152	2.95651	0.148876	0.881652	NA	FABP5P11	NA	0.940998	0	1	0	1	0	1
25386	ENSG00000240522	0.476495	0.440152	2.95651	0.148876	0.881652	NA	RPL7AP10	NA	0.940998	0	1	0	1	0	1
25387	ENSG00000241030	0.476495	0.440152	2.95651	0.148876	0.881652	NA	RPL29P24	NA	0.940998	0	1	0	1	0	1
25388	ENSG00000247473	0.476495	0.440152	2.95651	0.148876	0.881652	NA	CARS-AS1	NA	0.940998	0	1	0	1	0	1
25389	ENSG00000251175	0.476495	0.440152	2.95651	0.148876	0.881652	NA	RP11-45L9.1	101929529	0.940998	0	1	0	1	0	1
25390	ENSG00000253674	0.476495	0.440152	2.95651	0.148876	0.881652	NA	IGHVII-78-1	NA	0.940998	0	1	0	1	0	1
25391	ENSG00000257674	0.476495	0.440152	2.95651	0.148876	0.881652	NA	RP11-76E16.2	NA	0.940998	0	1	0	1	0	1
25392	ENSG00000259093	0.476495	0.440152	2.95651	0.148876	0.881652	NA	RP11-1112J20.2	NA	0.940998	0	1	0	1	0	1
25393	ENSG00000259274	0.476495	0.440152	2.95651	0.148876	0.881652	NA	CTD-2501E16.2	NA	0.940998	0	1	0	1	0	1
25394	ENSG00000259457	0.476495	0.440152	2.95651	0.148876	0.881652	NA	RP11-279F6.2	NA	0.940998	0	1	0	1	0	1
25395	ENSG00000260878	0.476495	0.440152	2.95651	0.148876	0.881652	NA	RP11-320H14.1	NA	0.940998	0	1	0	1	0	1
25396	ENSG00000264056	0.476495	0.440152	2.95651	0.148876	0.881652	NA	MIR5685	100847075	0.940998	0	1	0	1	0	1
25397	ENSG00000267594	0.476495	0.440152	2.95651	0.148876	0.881652	NA	CYP4F24P	NA	0.940998	0	1	0	1	0	1
25398	ENSG00000270036	0.476495	0.440152	2.95651	0.148876	0.881652	NA	RP11-685G9.4	NA	0.940998	0	1	0	1	0	1
25399	ENSG00000272995	0.476495	0.440152	2.95651	0.148876	0.881652	NA	RP11-362J17.1	NA	0.940998	0	1	0	1	0	1
25400	ENSG00000276337	0.476495	0.440152	2.95651	0.148876	0.881652	NA	RP11-106D4.2	NA	0.940998	0	1	0	1	0	1
25401	ENSG00000278999	0.476495	0.440152	2.95651	0.148876	0.881652	NA	AC008985.1	NA	0.940998	0	1	0	1	0	1
25402	ENSG00000284708	0.476495	0.440152	2.95651	0.148876	0.881652	NA	NA	NA	0.940998	0	1	0	1	0	1
7149	ENSG00000153310	755.099	0.440219	0.192085	2.2918	0.0219175	0.054531	FAM49B	51571	0.0946047	787	608	527	844	952	812
9137	ENSG00000169641	427.843	0.440297	0.251679	1.74944	0.0802154	0.158273	LUZP1	7798	0.270908	511	308	270	408	561	509
5858	ENSG00000151923	731.769	0.440673	0.160435	2.74673	0.00601922	0.0182406	TIAL1	7073	0.0317072	556	661	646	809	822	897
20899	ENSG00000240288	2.72065	0.4407	1.21914	0.361483	0.717738	0.811082	GHRLOS	100126793	0.940998	3	2	1	2	3	4
6519	ENSG00000107651	1073.47	0.440809	0.175915	2.5058	0.0122175	0.0332989	SEC23IP	11196	0.0578297	1012	874	846	1030	1316	1363
6340	ENSG00000102606	312.145	0.440867	0.171411	2.572	0.0101114	0.0283253	ARHGEF7	8874	0.0492141	271	261	262	348	364	366
7088	ENSG00000115947	261.22	0.440919	0.190403	2.31572	0.0205736	0.051629	ORC4	5000	0.0895685	213	229	222	283	278	342
10460	ENSG00000227725	71.9764	0.441272	0.299975	1.47103	0.141283	0.247098	GCOM2	NA	0.416797	68	59	56	61	87	101
10975	ENSG00000244128	46.5694	0.441394	0.320505	1.37718	0.168456	0.283185	LINC01322	NA	0.473641	43	35	40	52	55	55
7972	ENSG00000123124	527.455	0.441662	0.214732	2.05681	0.0397049	0.0888828	WWP1	11059	0.153689	528	471	343	498	693	633
9013	ENSG00000070882	577.201	0.441678	0.247864	1.78194	0.0747589	0.149266	OSBPL3	26031	0.25594	656	388	424	586	859	550
7954	ENSG00000243943	168.328	0.441751	0.214058	2.06369	0.0390468	0.0876085	ZNF512	84450	0.151484	158	138	132	171	212	199
9558	ENSG00000163818	86.6214	0.441772	0.267101	1.65395	0.098137	0.185886	LZTFL1	54585	0.316835	64	84	73	84	108	107
9253	ENSG00000151304	120.879	0.441789	0.255885	1.72651	0.0842555	0.164417	SRFBP1	153443	0.280985	117	107	83	127	170	121
6145	ENSG00000101871	1612.2	0.441895	0.167475	2.63858	0.00832538	0.0240547	MID1	4281	0.0418071	1450	1476	1176	1738	1749	2085
8622	ENSG00000168564	139.029	0.441967	0.23475	1.88271	0.0597396	0.124296	CDKN2AIP	55602	0.213807	94	120	139	158	172	150
8549	ENSG00000126790	178.247	0.442139	0.232758	1.89957	0.0574899	0.120562	L3HYPDH	112849	0.207513	124	139	191	208	224	184
9832	ENSG00000103168	162.929	0.442158	0.276892	1.59686	0.110298	0.204157	TAF1C	9013	0.346148	128	102	185	238	154	171
20891	ENSG00000155961	3.17672	0.44266	1.22131	0.362446	0.717018	0.810475	RAB39B	116442	0.940998	5	4	0	4	2	5
8651	ENSG00000157617	132.683	0.442693	0.236293	1.8735	0.0609998	0.126518	C2CD2	25966	0.217586	121	112	104	144	132	182
11455	ENSG00000100473	42.1689	0.44283	0.342509	1.2929	0.196046	0.318292	COCH	1690	0.528118	32	40	35	50	41	55
8585	ENSG00000139977	219.809	0.442844	0.234187	1.89098	0.0586268	0.122498	NAA30	122830	0.210704	241	177	141	267	264	228
9010	ENSG00000125962	97.7912	0.442965	0.248485	1.78266	0.0746414	0.149081	ARMCX5	64860	0.255636	87	78	83	98	114	126
9311	ENSG00000168395	151.646	0.442973	0.258561	1.71323	0.0866708	0.168261	ING5	84289	0.28724	95	120	170	192	152	181
11264	ENSG00000114405	47.1881	0.443059	0.33444	1.32478	0.185245	0.304716	C3orf14	57415	0.507442	41	50	30	57	53	53
10566	ENSG00000128694	56.6231	0.443153	0.30514	1.45229	0.14642	0.25408	OSGEPL1	64172	0.427619	48	51	46	73	54	69
10640	ENSG00000152439	53.8873	0.443241	0.308744	1.43563	0.151108	0.260771	ZNF773	374928	0.438214	42	44	51	56	71	59
12273	ENSG00000226210	50.1908	0.443395	0.381248	1.16301	0.244826	0.377434	WASH7P	100288778	0.615566	28	37	63	76	48	50
9073	ENSG00000163607	120.499	0.443481	0.251328	1.76455	0.0776395	0.154133	GTPBP8	29083	0.264058	120	107	79	133	157	127
13426	ENSG00000243716	29.7713	0.443564	0.44113	1.00552	0.314647	0.454953	NPIPB5	100132247	0.723161	23	15	38	42	27	34
6534	ENSG00000083937	488.405	0.443591	0.177334	2.50144	0.0123688	0.0336352	CHMP2B	25978	0.0584139	449	430	363	525	625	539
9649	ENSG00000114019	627.885	0.443769	0.271811	1.63264	0.102545	0.192531	AMOTL2	51421	0.327944	746	371	479	910	736	525
13254	ENSG00000234130	26.3036	0.443812	0.432509	1.02613	0.304829	0.444545	RP13-88F20.1	NA	0.709612	27	26	14	29	32	29
6939	ENSG00000187109	3795.46	0.44387	0.187853	2.36286	0.0181344	0.0464669	NAP1L1	4673	0.0806445	3846	3210	2593	4026	5024	4075
9273	ENSG00000014914	150.152	0.444061	0.257713	1.72308	0.0848739	0.165315	MTMR11	10903	0.282437	99	136	147	161	141	217
11265	ENSG00000134297	52.8842	0.44415	0.335265	1.32477	0.185247	0.304716	PLEKHA8P1	51054	0.507442	59	35	40	54	73	56
7423	ENSG00000091409	782.844	0.444302	0.200614	2.21471	0.0267803	0.0642697	ITGA6	3655	0.111328	751	704	535	734	1024	949
15328	ENSG00000269906	15.005	0.444501	0.560869	0.792521	0.428057	0.569912	RP11-248J18.2	NA	0.861737	11	15	11	10	22	19
6491	ENSG00000164548	473.299	0.444542	0.176564	2.51774	0.011811	0.0323315	TRA2A	29896	0.0561493	343	411	449	524	572	542
11311	ENSG00000113070	51.2067	0.44461	0.3381	1.31502	0.188502	0.308869	HBEGF	1839	0.51426	36	39	55	45	65	67
20644	ENSG00000235613	2.71508	0.444696	1.21932	0.364709	0.715329	0.80908	NSRP1P1	NA	0.940998	2	1	3	2	3	4
6982	ENSG00000090857	455.018	0.444823	0.189282	2.35005	0.0187709	0.047801	PDPR	55066	0.0829607	454	362	340	481	588	505
14537	ENSG00000154175	29.5329	0.445335	0.511851	0.870049	0.384273	0.528767	ABI3BP	25890	0.815706	19	26	30	19	21	62
9057	ENSG00000140416	3758.34	0.445382	0.251729	1.76929	0.076845	0.152812	TPM1	7168	0.261818	4377	2559	2612	4368	5486	3148
16721	ENSG00000249858	9.92585	0.44551	0.67262	0.66235	0.507747	0.642218	SNX5P1	NA	0.937029	9	5	11	12	14	8
17711	ENSG00000143845	8.15632	0.445803	0.760831	0.585942	0.557915	0.685689	ETNK2	55224	0.940998	7	8	6	13	12	4
10668	ENSG00000173894	63.4231	0.445888	0.311343	1.43214	0.152103	0.262098	CBX2	84733	0.43997	56	55	50	93	72	55
10863	ENSG00000159882	54.0563	0.445956	0.319328	1.39654	0.162551	0.275554	ZNF230	7773	0.461721	36	51	50	52	66	70
6025	ENSG00000136527	1089.59	0.445959	0.166299	2.68167	0.00732561	0.0215877	TRA2B	6434	0.0375193	886	1071	811	1290	1191	1289
7571	ENSG00000165868	248.285	0.446038	0.204903	2.17682	0.0294938	0.0693973	HSPA12A	259217	0.120202	199	190	242	247	316	296
16753	ENSG00000164619	9.53656	0.446039	0.678042	0.657833	0.510645	0.644598	BMPER	168667	0.937951	5	8	11	9	13	12
17586	ENSG00000267374	7.74444	0.446042	0.750574	0.594268	0.552333	0.680544	RP11-244M2.1	NA	0.940998	5	11	5	11	8	8
8313	ENSG00000105793	134.569	0.446245	0.227569	1.96092	0.0498879	0.107334	GTPBP10	101927446	0.185185	110	109	123	166	167	133
10343	ENSG00000121895	157.401	0.446518	0.299504	1.49086	0.135999	0.240057	TMEM156	80008	0.405733	186	111	103	177	238	130
6949	ENSG00000196199	327.158	0.446881	0.189348	2.3601	0.01827	0.0467467	MPHOSPH8	54737	0.0811304	304	292	235	344	401	387
15429	ENSG00000258867	18.1248	0.446991	0.573667	0.779182	0.435872	0.577091	LINC01146	283587	0.870784	18	13	15	11	37	15
16887	ENSG00000256615	14.5443	0.447074	0.689905	0.648023	0.51697	0.649717	RP11-59N23.3	NA	0.940998	3	12	22	13	9	28
12137	ENSG00000179094	51.1562	0.447091	0.377436	1.18455	0.236196	0.367448	PER1	102465532	0.600522	45	40	44	88	37	52
21309	ENSG00000275198	2.71533	0.447094	1.27346	0.351084	0.725525	0.816348	RP11-471B22.3	NA	0.940998	3	1	2	2	1	6
13373	ENSG00000146267	27.2936	0.447345	0.442077	1.01192	0.311578	0.451696	FAXC	84553	0.718952	19	26	24	23	26	45
7786	ENSG00000104356	187.075	0.447497	0.211693	2.1139	0.034524	0.0791107	POP1	10940	0.136828	189	140	145	221	213	213
20324	ENSG00000273486	3.6104	0.447647	1.19545	0.374459	0.708063	0.803987	RP11-731C17.2	NA	0.940998	7	2	0	5	6	2
5326	ENSG00000143933	3542.3	0.447718	0.151046	2.96412	0.00303547	0.0101175	CALM2	805	0.017587	3035	3131	2826	3592	4358	4313
8216	ENSG00000152782	146.1	0.447741	0.225296	1.98735	0.0468835	0.102007	PANK1	53354	0.176086	140	124	107	149	181	176
9120	ENSG00000138119	5739.47	0.447772	0.255285	1.75401	0.0794288	0.156931	MYOF	26509	0.268752	7043	3604	3921	5823	8265	5782
8892	ENSG00000218418	171.144	0.448223	0.247135	1.81368	0.0697271	0.141108	RP11-296E7.1	NA	0.241975	126	179	129	161	191	241
6063	ENSG00000005339	485.359	0.448237	0.168075	2.66689	0.00765567	0.0224189	CREBBP	1387	0.038964	456	405	371	568	572	540
6292	ENSG00000182952	310.004	0.448252	0.173099	2.58957	0.00960956	0.0271163	HMGN4	10473	0.0471284	263	266	258	339	363	372
8907	ENSG00000156384	88.9692	0.448275	0.247979	1.80771	0.0706516	0.142751	SFR1	119392	0.24477	75	78	73	105	98	105
7482	ENSG00000154001	480.199	0.448399	0.203998	2.19806	0.0279452	0.0665299	PPP2R5E	5529	0.115246	457	452	309	491	575	597
17537	ENSG00000007516	7.67783	0.448443	0.747432	0.599979	0.54852	0.677285	BAIAP3	8938	0.940998	8	5	7	13	8	6
15884	ENSG00000110693	30.6239	0.448497	0.60946	0.735892	0.461796	0.601409	SOX6	102464826	0.897136	51	11	16	25	64	17
14006	ENSG00000135314	22.2678	0.448529	0.479718	0.934984	0.349797	0.493296	KHDC1	80759	0.770619	14	19	24	23	19	35
10218	ENSG00000054690	387.299	0.448684	0.296313	1.51422	0.12997	0.232021	PLEKHH1	57475	0.392503	292	257	433	334	334	673
12334	ENSG00000112877	54.5887	0.448735	0.388512	1.15501	0.248087	0.380972	CEP72	55722	0.620643	65	25	49	85	54	50
10716	ENSG00000177822	52.9771	0.448769	0.314926	1.425	0.154158	0.264586	AC108142.1	NA	0.443917	52	34	48	61	60	62
7315	ENSG00000164654	270.557	0.44881	0.200241	2.24134	0.0250038	0.0608453	MIOS	54468	0.105477	222	224	240	267	301	369
7246	ENSG00000076685	593.041	0.448825	0.198289	2.26348	0.0236059	0.0579682	NT5C2	22978	0.100529	608	431	465	602	791	661
7057	ENSG00000164209	433.599	0.448865	0.192948	2.32635	0.0199999	0.0504071	SLC25A46	91137	0.0874479	436	348	316	442	535	525
10024	ENSG00000163347	496.556	0.448928	0.289219	1.55221	0.120613	0.219225	CLDN1	9076	0.371267	625	316	318	604	712	403
9364	ENSG00000057294	215.212	0.44923	0.263798	1.70293	0.0885809	0.171053	PKP2	5318	0.291908	241	159	146	237	315	193
11364	ENSG00000140025	44.6429	0.449567	0.344602	1.3046	0.19203	0.313385	EFCAB11	90141	0.521376	29	48	35	47	50	58
13362	ENSG00000120256	28.0417	0.449608	0.443688	1.01334	0.310896	0.451085	LRP11	84918	0.717979	34	14	23	30	27	40
15499	ENSG00000203814	16.3082	0.44974	0.582924	0.771525	0.440396	0.581684	HIST2H2BF	440689	0.876718	10	9	22	14	29	13
17599	ENSG00000279329	8.19486	0.449817	0.757785	0.593595	0.552783	0.68075	CTD-2553L13.9	NA	0.940998	3	9	8	13	5	10
9591	ENSG00000068024	170.84	0.449877	0.273408	1.64545	0.0998779	0.18858	HDAC4	9759	0.321346	134	152	147	230	123	239
20912	ENSG00000171388	3.61459	0.449942	1.25308	0.359069	0.719543	0.812553	APLN	8862	0.940998	7	2	0	4	8	1
8320	ENSG00000127989	165.992	0.450232	0.229852	1.95879	0.0501369	0.107778	MTERF1	7978	0.185952	115	151	155	161	208	206
19950	ENSG00000259342	3.18058	0.450262	1.11213	0.404864	0.685577	0.787151	RP11-519G16.5	NA	0.940998	2	2	3	2	5	4
8624	ENSG00000204977	123.05	0.450512	0.239635	1.87999	0.0601095	0.125037	TRIM13	10206	0.215081	112	99	100	137	122	168
5784	ENSG00000135535	869.841	0.450574	0.162275	2.77661	0.00549285	0.0168584	CD164	8763	0.0293047	717	812	676	1075	1025	914
13955	ENSG00000244687	24.9928	0.450583	0.47725	0.944124	0.345106	0.488192	UBE2V1	7335	0.763116	16	19	29	25	20	42
20130	ENSG00000162148	3.21135	0.450845	1.15402	0.390675	0.696038	0.794858	PPP1R32	220004	0.940998	1	5	2	2	3	6
7696	ENSG00000133030	4643.35	0.451002	0.210363	2.14393	0.0320386	0.0742395	MPRIP	23164	0.128462	5237	2962	3572	5716	5161	5212
20181	ENSG00000183242	3.16113	0.451207	1.16259	0.388104	0.697939	0.796517	WT1-AS	NA	0.940998	6	1	1	3	4	4
7075	ENSG00000082701	696.033	0.451324	0.194475	2.32073	0.0203015	0.0510398	GSK3B	2932	0.088546	708	569	487	716	911	785
8520	ENSG00000083799	187.386	0.451441	0.236707	1.90717	0.056498	0.118876	CYLD	1540	0.204626	174	133	168	167	255	228
15177	ENSG00000279124	15.901	0.451582	0.56113	0.804773	0.420951	0.563268	RP11-341D18.5	NA	0.855533	9	14	17	25	11	19
19682	ENSG00000266053	4.14478	0.451719	1.07165	0.421516	0.673378	0.778344	NDUFV2-AS1	101927275	0.940998	1	8	1	5	4	5
8091	ENSG00000179456	153.805	0.451899	0.223453	2.02234	0.0431408	0.0952413	ZBTB18	10472	0.164533	108	142	140	171	166	196
17545	ENSG00000180739	7.25037	0.451937	0.754046	0.59935	0.54894	0.677521	S1PR5	53637	0.940998	7	5	7	10	6	9
8400	ENSG00000113851	186.99	0.452074	0.232981	1.94039	0.052332	0.111484	CRBN	51185	0.192246	132	164	178	179	209	261
7379	ENSG00000082805	517.508	0.452074	0.203114	2.22571	0.0260333	0.062851	ERC1	23085	0.108868	534	439	338	548	603	642
24903	ENSG00000104951	0.922619	0.452153	2.60465	0.173594	0.862184	NA	IL4I1	259307	0.940998	0	2	0	3	0	0
24904	ENSG00000265798	0.922619	0.452153	2.60465	0.173594	0.862184	NA	RP11-271K11.5	NA	0.940998	0	2	0	3	0	0
7959	ENSG00000124181	317.647	0.452155	0.219237	2.06241	0.0391691	0.0878275	PLCG1	5335	0.151863	301	197	307	379	324	398
15525	ENSG00000149573	14.5076	0.452229	0.588281	0.768729	0.442054	0.583099	MPZL2	10205	0.878641	18	11	8	17	23	11
13930	ENSG00000277363	22.2744	0.452488	0.477146	0.948322	0.342966	0.485978	SRCIN1	80725	0.759744	14	19	24	31	17	29
19334	ENSG00000284070	4.06849	0.452671	1.00202	0.45176	0.651442	0.760266	NA	NA	0.940998	5	2	3	7	3	4
9508	ENSG00000088970	78.6597	0.452712	0.271505	1.66741	0.0954321	0.181631	KIZ	55857	0.309717	64	65	71	78	106	89
5853	ENSG00000136758	1937.9	0.452838	0.164764	2.74841	0.00598856	0.0181617	YME1L1	10730	0.0315701	1844	1694	1371	2119	2301	2299
6472	ENSG00000128607	549.999	0.452936	0.179466	2.5238	0.0116094	0.031873	KLHDC10	23008	0.0553529	456	483	454	529	664	715
8929	ENSG00000112234	157.378	0.453062	0.251482	1.80157	0.0716129	0.144332	FBXL4	26235	0.247489	158	100	140	146	207	193
10788	ENSG00000163449	66.9454	0.453169	0.321265	1.41058	0.15837	0.270117	TMEM169	92691	0.453001	43	60	66	68	62	102
9212	ENSG00000023608	103.8	0.45317	0.261201	1.73495	0.08275	0.162049	SNAPC1	6617	0.277193	74	92	97	101	115	144
9818	ENSG00000081923	210.672	0.453256	0.283375	1.59949	0.109711	0.203361	ATP8B1	5205	0.344821	229	162	143	203	342	185
8998	ENSG00000105948	124.785	0.453484	0.254179	1.78411	0.0744059	0.148812	TTC26	79989	0.25517	96	113	106	112	143	178
10136	ENSG00000121210	93.5654	0.453628	0.296619	1.52933	0.126183	0.226881	KIAA0922	23240	0.38415	108	73	56	98	127	100
5431	ENSG00000124831	1016.22	0.453647	0.155481	2.9177	0.0035262	0.0115259	LRRFIP1	9208	0.0200353	910	884	779	1085	1218	1221
15874	ENSG00000175279	11.3891	0.453872	0.6163	0.736447	0.461459	0.601058	APITD1	378708	0.89702	9	12	8	13	17	10
5585	ENSG00000135316	1572.99	0.453987	0.159276	2.85032	0.00436755	0.0138823	SYNCRIP	10492	0.0241314	1411	1425	1146	1694	1889	1873
8247	ENSG00000168438	194.885	0.453995	0.229584	1.97747	0.0479889	0.104042	CDC40	51362	0.179561	186	184	123	202	248	226
17137	ENSG00000145911	9.09082	0.45401	0.731536	0.620626	0.534846	0.665306	N4BP3	23138	0.940998	3	8	11	16	9	7
7401	ENSG00000168246	183.683	0.454161	0.204667	2.21903	0.0264848	0.0637449	UBTD2	92181	0.110417	175	150	140	207	206	224
6487	ENSG00000146477	529.607	0.45451	0.180387	2.51963	0.0117477	0.0321779	SLC22A3	6581	0.0558825	408	515	418	562	592	683
7022	ENSG00000164338	295.014	0.454616	0.194348	2.33919	0.0193257	0.0489541	UTP15	84135	0.0849265	260	262	225	291	354	379
12129	ENSG00000163734	124.268	0.454721	0.383021	1.18719	0.235151	0.365951	CXCL3	2921	0.59826	58	66	191	135	165	131
8212	ENSG00000005436	167.482	0.454989	0.228828	1.98834	0.046774	0.101819	GCFC2	6936	0.175761	154	140	129	154	209	219
12418	ENSG00000169635	39.866	0.455382	0.398151	1.14374	0.252731	0.385867	HIC2	23119	0.628021	41	22	38	58	50	30
6788	ENSG00000122958	533.775	0.455679	0.188764	2.41402	0.0157777	0.0413106	VPS26A	9559	0.0717249	530	414	406	534	643	675
5910	ENSG00000169375	539.725	0.456048	0.16744	2.72364	0.0064566	0.019395	SIN3A	25942	0.0337082	500	447	418	587	615	672
5840	ENSG00000100934	2324.78	0.456439	0.165791	2.7531	0.00590336	0.0179446	SEC23A	10484	0.0311928	2253	1879	1748	2400	2868	2800
4703	ENSG00000140443	1442.44	0.456486	0.139978	3.26112	0.00110972	0.00418877	IGF1R	3480	0.00728127	1250	1159	1239	1635	1662	1709
6823	ENSG00000082516	470.181	0.456786	0.190323	2.40005	0.0163929	0.0427009	GEMIN5	25929	0.0741392	464	390	335	483	589	561
5703	ENSG00000170144	2069.6	0.456789	0.162626	2.80883	0.00497215	0.015477	HNRNPA3	100616394	0.0269035	1671	2017	1546	2400	2240	2543
6687	ENSG00000134644	543.582	0.456986	0.186501	2.45031	0.0142732	0.0379307	PUM1	9698	0.0658653	516	493	365	613	664	611
8691	ENSG00000091157	168.972	0.457151	0.245425	1.86269	0.0625061	0.129069	WDR7	23335	0.221932	171	144	112	156	220	211
15630	ENSG00000280208	18.1157	0.457182	0.603634	0.757383	0.44882	0.589702	GGT4P	NA	0.886097	10	8	27	32	20	12
9337	ENSG00000112759	124.332	0.457318	0.267807	1.70764	0.0877031	0.16982	SLC29A1	2030	0.289851	102	112	100	191	129	111
21186	ENSG00000183476	3.17657	0.457488	1.29852	0.352316	0.724601	0.815722	SH2D7	646892	0.940998	2	1	5	4	0	7
8132	ENSG00000087053	400.668	0.457578	0.227539	2.01098	0.0443273	0.0973884	MTMR2	8898	0.168206	407	369	236	402	493	495
9058	ENSG00000145632	1778	0.457614	0.258675	1.76907	0.0768821	0.152869	PLK2	10769	0.261915	1765	1082	1647	1780	2888	1505
14050	ENSG00000116785	20.516	0.457637	0.49269	0.928854	0.352965	0.496579	CFHR3	10878	0.775216	14	17	22	16	32	24
10976	ENSG00000181896	47.4433	0.457665	0.332338	1.37711	0.16848	0.283197	ZNF101	94039	0.473665	29	46	44	59	53	53
12542	ENSG00000184937	31.9482	0.457678	0.406607	1.1256	0.260334	0.394658	WT1	7490	0.640407	31	34	16	40	36	35
25621	ENSG00000105609	0.480689	0.457795	3.25613	0.140595	0.88819	NA	LILRB5	10990	0.940998	0	1	0	0	2	0
25622	ENSG00000145721	0.480689	0.457795	3.25613	0.140595	0.88819	NA	LIX1	167410	0.940998	0	1	0	0	2	0
25623	ENSG00000225769	0.480689	0.457795	3.25613	0.140595	0.88819	NA	CROCCP1	NA	0.940998	0	1	0	0	2	0
25624	ENSG00000227045	0.480689	0.457795	3.25613	0.140595	0.88819	NA	RP11-98D18.1	NA	0.940998	0	1	0	0	2	0
25625	ENSG00000273933	0.480689	0.457795	3.25613	0.140595	0.88819	NA	RP11-48O20.5	NA	0.940998	0	1	0	0	2	0
12075	ENSG00000176124	31.8723	0.457824	0.382719	1.19624	0.231603	0.361983	DLEU1	NA	0.591867	26	24	31	33	35	42
25672	ENSG00000143546	0.47407	0.457829	3.27341	0.139863	0.888768	NA	S100A8	6279	0.940998	0	0	1	0	2	0
25673	ENSG00000159307	0.47407	0.457829	3.27341	0.139863	0.888768	NA	SCUBE1	80274	0.940998	0	0	1	0	2	0
25674	ENSG00000162510	0.47407	0.457829	3.27341	0.139863	0.888768	NA	MATN1	4146	0.940998	0	0	1	0	2	0
25675	ENSG00000162630	0.47407	0.457829	3.27341	0.139863	0.888768	NA	B3GALT2	8707	0.940998	0	0	1	0	2	0
25676	ENSG00000169436	0.47407	0.457829	3.27341	0.139863	0.888768	NA	COL22A1	169044	0.940998	0	0	1	0	2	0
25677	ENSG00000176716	0.47407	0.457829	3.27341	0.139863	0.888768	NA	OR10AB1P	NA	0.940998	0	0	1	0	2	0
25678	ENSG00000185274	0.47407	0.457829	3.27341	0.139863	0.888768	NA	WBSCR17	64409	0.940998	0	0	1	0	2	0
25679	ENSG00000211890	0.47407	0.457829	3.27341	0.139863	0.888768	NA	IGHA2	NA	0.940998	0	0	1	0	2	0
25680	ENSG00000226800	0.47407	0.457829	3.27341	0.139863	0.888768	NA	CACTIN-AS1	404665	0.940998	0	0	1	0	2	0
25681	ENSG00000232739	0.47407	0.457829	3.27341	0.139863	0.888768	NA	RP11-25G10.2	NA	0.940998	0	0	1	0	2	0
25682	ENSG00000243103	0.47407	0.457829	3.27341	0.139863	0.888768	NA	RN7SL452P	NA	0.940998	0	0	1	0	2	0
25683	ENSG00000245857	0.47407	0.457829	3.27341	0.139863	0.888768	NA	GS1-24F4.2	100652791	0.940998	0	0	1	0	2	0
25684	ENSG00000248827	0.47407	0.457829	3.27341	0.139863	0.888768	NA	RP11-252I13.1	NA	0.940998	0	0	1	0	2	0
25685	ENSG00000249111	0.47407	0.457829	3.27341	0.139863	0.888768	NA	RP11-622J8.1	NA	0.940998	0	0	1	0	2	0
25686	ENSG00000253161	0.47407	0.457829	3.27341	0.139863	0.888768	NA	LINC01605	NA	0.940998	0	0	1	0	2	0
25687	ENSG00000278595	0.47407	0.457829	3.27341	0.139863	0.888768	NA	RP5-1068H6.6	NA	0.940998	0	0	1	0	2	0
25688	ENSG00000279050	0.47407	0.457829	3.27341	0.139863	0.888768	NA	PWAR1	145624	0.940998	0	0	1	0	2	0
25689	ENSG00000095627	0.473023	0.457834	3.2758	0.139763	0.888848	NA	TDRD1	56165	0.940998	1	0	0	0	2	0
25690	ENSG00000106034	0.473023	0.457834	3.2758	0.139763	0.888848	NA	CPED1	79974	0.940998	1	0	0	0	2	0
25691	ENSG00000128438	0.473023	0.457834	3.2758	0.139763	0.888848	NA	TBC1D27	NA	0.940998	1	0	0	0	2	0
25692	ENSG00000171804	0.473023	0.457834	3.2758	0.139763	0.888848	NA	WDR87	83889	0.940998	1	0	0	0	2	0
25693	ENSG00000177335	0.473023	0.457834	3.2758	0.139763	0.888848	NA	C8orf31	NA	0.940998	1	0	0	0	2	0
25694	ENSG00000196209	0.473023	0.457834	3.2758	0.139763	0.888848	NA	SIRPB2	284759	0.940998	1	0	0	0	2	0
25695	ENSG00000222038	0.473023	0.457834	3.2758	0.139763	0.888848	NA	POTEJ	653781	0.940998	1	0	0	0	2	0
25696	ENSG00000227868	0.473023	0.457834	3.2758	0.139763	0.888848	NA	C1orf234	729059	0.940998	1	0	0	0	2	0
25697	ENSG00000228291	0.473023	0.457834	3.2758	0.139763	0.888848	NA	RP11-445P17.6	NA	0.940998	1	0	0	0	2	0
25698	ENSG00000230098	0.473023	0.457834	3.2758	0.139763	0.888848	NA	TCERG1L-AS1	101927489	0.940998	1	0	0	0	2	0
25699	ENSG00000233069	0.473023	0.457834	3.2758	0.139763	0.888848	NA	RP5-930J4.2	NA	0.940998	1	0	0	0	2	0
25700	ENSG00000233509	0.473023	0.457834	3.2758	0.139763	0.888848	NA	ZNF197-AS1	100874094	0.940998	1	0	0	0	2	0
25701	ENSG00000235070	0.473023	0.457834	3.2758	0.139763	0.888848	NA	AC068138.1	NA	0.940998	1	0	0	0	2	0
25702	ENSG00000241693	0.473023	0.457834	3.2758	0.139763	0.888848	NA	RN7SL704P	NA	0.940998	1	0	0	0	2	0
25703	ENSG00000256542	0.473023	0.457834	3.2758	0.139763	0.888848	NA	RP13-895J2.3	NA	0.940998	1	0	0	0	2	0
25704	ENSG00000267293	0.473023	0.457834	3.2758	0.139763	0.888848	NA	RP11-8H2.1	NA	0.940998	1	0	0	0	2	0
25705	ENSG00000267758	0.473023	0.457834	3.2758	0.139763	0.888848	NA	RP11-358B23.5	NA	0.940998	1	0	0	0	2	0
25706	ENSG00000273174	0.473023	0.457834	3.2758	0.139763	0.888848	NA	RP11-434H6.6	NA	0.940998	1	0	0	0	2	0
12424	ENSG00000185585	44.5436	0.457929	0.400723	1.14276	0.25314	0.386325	OLFML2A	169611	0.628734	51	35	26	75	37	42
15378	ENSG00000113555	13.2418	0.458029	0.58297	0.785682	0.432054	0.573745	PCDH12	51294	0.866914	11	12	10	10	14	21
6915	ENSG00000115365	1407.8	0.458126	0.193246	2.37069	0.0177548	0.0456392	LANCL1	10314	0.0792305	1145	1316	1097	1452	1388	2048
15402	ENSG00000076258	13.6576	0.45829	0.585455	0.782794	0.433748	0.575349	FMO4	2329	0.869017	12	9	13	10	23	14
18180	ENSG00000169252	8.15506	0.458344	0.821694	0.557804	0.576978	0.701182	ADRB2	154	0.940998	14	5	2	11	13	4
7955	ENSG00000165626	223.871	0.458468	0.22218	2.0635	0.0390654	0.0876391	BEND7	222389	0.151537	174	191	201	198	283	296
6810	ENSG00000144136	584.911	0.458468	0.190564	2.40585	0.016135	0.0421093	SLC20A1	6574	0.073112	583	498	397	664	735	632
6606	ENSG00000101384	1778.57	0.458579	0.185382	2.4737	0.0133723	0.0359674	JAG1	182	0.0624648	1802	1320	1373	2127	2292	1757
6214	ENSG00000036257	597.977	0.458741	0.175231	2.61793	0.00884662	0.0252769	CUL3	8452	0.0439313	529	548	435	625	703	749
11604	ENSG00000145431	51.8566	0.458785	0.360994	1.27089	0.203767	0.328097	PDGFC	56034	0.541628	57	38	37	52	83	45
18433	ENSG00000188404	6.41341	0.458974	0.865516	0.53029	0.595911	0.71631	SELL	6402	0.940998	6	7	3	2	11	9
6611	ENSG00000131374	711.762	0.459046	0.185701	2.47196	0.0134373	0.036115	TBC1D5	9779	0.0627212	722	574	503	769	894	810
8697	ENSG00000118197	207.881	0.459215	0.246793	1.86072	0.062783	0.129551	DDX59	83479	0.222762	130	203	192	201	224	297
8531	ENSG00000119965	125.829	0.459385	0.24114	1.90505	0.0567737	0.1193	C10orf88	80007	0.205359	110	103	105	118	147	172
8157	ENSG00000196943	290.051	0.459399	0.229322	2.00329	0.0451458	0.0988977	NOP9	161424	0.170774	319	230	184	316	324	368
18778	ENSG00000007237	6.79919	0.459659	0.943104	0.48739	0.625982	0.740209	GAS7	8522	0.940998	8	2	7	10	1	13
7662	ENSG00000131080	358.813	0.459722	0.213512	2.15314	0.0313073	0.0728398	EDA2R	60401	0.126087	323	234	349	362	480	405
7298	ENSG00000005302	218.271	0.459829	0.204663	2.24677	0.024655	0.0601286	MSL3	10943	0.104248	157	205	189	229	256	273
7530	ENSG00000143379	292.124	0.459912	0.210412	2.18577	0.0288322	0.0682075	SETDB1	9869	0.118155	235	228	275	282	323	411
18473	ENSG00000225857	6.3481	0.459922	0.878361	0.523614	0.600547	0.720089	RP11-46A10.2	NA	0.940998	5	1	10	6	7	10
7180	ENSG00000132478	176.397	0.46031	0.201612	2.28315	0.0224217	0.0555391	UNK	85451	0.0963544	149	146	151	221	198	193
5667	ENSG00000139921	636.001	0.460454	0.163224	2.82099	0.0047875	0.0149969	TMX1	81542	0.0260689	565	563	478	694	739	778
9497	ENSG00000165572	92.1109	0.460455	0.275605	1.67071	0.094779	0.180586	KBTBD6	89890	0.307959	93	81	58	118	91	111
6977	ENSG00000066629	234.594	0.460574	0.195731	2.35309	0.0186179	0.0474454	EML1	2009	0.0823436	189	208	195	249	257	309
19479	ENSG00000236772	3.64496	0.460804	1.05103	0.43843	0.661074	0.768526	RP5-1184F4.5	NA	0.940998	2	2	5	3	6	4
17535	ENSG00000214575	7.69942	0.460869	0.76723	0.600693	0.548044	0.676792	CPEB1	64506	0.940998	9	2	8	11	7	9
5510	ENSG00000135018	1097.39	0.460891	0.159673	2.88646	0.00389598	0.0125516	UBQLN1	29979	0.0218182	1020	943	808	1279	1210	1325
5581	ENSG00000107566	580.261	0.460983	0.161669	2.85139	0.00435279	0.0138453	ERLIN1	10613	0.0240671	474	526	464	625	680	711
5739	ENSG00000140575	3518.77	0.461048	0.165022	2.79386	0.00520836	0.0161106	IQGAP1	8826	0.0280048	3351	2943	2589	3611	4398	4220
19554	ENSG00000258738	3.62786	0.461311	1.06975	0.431232	0.6663	0.772577	RP11-73E17.2	NA	0.940998	5	1	3	5	3	5
7054	ENSG00000077232	1307.72	0.46137	0.198102	2.32895	0.0198619	0.0500837	DNAJC10	54431	0.0868868	1149	1231	921	1185	1743	1617
11513	ENSG00000241316	37.8612	0.4614	0.35904	1.28509	0.198759	0.321756	SUCLG2-AS1	101927111	0.53265	33	31	32	44	36	52
6717	ENSG00000171456	573.876	0.461467	0.189038	2.44113	0.0146414	0.0387412	ASXL1	171023	0.067263	587	392	470	665	667	663
13792	ENSG00000196605	19.5674	0.461521	0.479103	0.963302	0.335396	0.477978	ZNF846	162993	0.75039	20	13	16	25	19	24
12090	ENSG00000115556	35.1818	0.461541	0.386541	1.19403	0.232467	0.362887	PLCD4	84812	0.593339	28	31	30	28	48	47
9265	ENSG00000083635	100.376	0.461729	0.267772	1.72434	0.0846473	0.165017	NUFIP1	26747	0.281925	103	85	65	100	128	121
7698	ENSG00000173473	780.825	0.461866	0.215541	2.14282	0.0321277	0.0744266	SMARCC1	6599	0.128786	854	630	486	835	981	898
7913	ENSG00000100099	175.242	0.46193	0.222448	2.07658	0.0378407	0.0853338	HPS4	89781	0.147566	167	118	157	219	207	183
6766	ENSG00000107937	1160.93	0.462001	0.190797	2.42143	0.0154597	0.0406097	GTPBP4	23560	0.0705076	1223	890	817	1355	1441	1240
7098	ENSG00000169118	430.745	0.462105	0.199959	2.311	0.020833	0.052206	CSNK1G1	53944	0.0905699	433	334	319	434	573	490
17884	ENSG00000138798	7.35566	0.462377	0.796083	0.580816	0.561365	0.68812	EGF	1950	0.940998	2	9	7	6	9	12
18913	ENSG00000141505	5.95248	0.462595	0.97689	0.473538	0.635829	0.748925	ASGR1	432	0.940998	0	7	8	11	5	4
7119	ENSG00000171617	611.146	0.46265	0.200732	2.30481	0.0211771	0.0529115	ENC1	8507	0.0917942	454	464	624	610	687	828
18547	ENSG00000212127	5.93832	0.462698	0.902901	0.512458	0.608331	0.726526	TAS2R14	50840	0.940998	5	4	7	3	4	13
6802	ENSG00000205726	411.903	0.462919	0.192262	2.40776	0.0160509	0.0419394	ITSN1	6453	0.0728168	424	301	314	475	492	465
6658	ENSG00000152683	384.91	0.463099	0.188356	2.45864	0.0139464	0.037224	SLC30A6	55676	0.0646379	361	294	316	383	462	494
19559	ENSG00000115041	3.66387	0.463185	1.07461	0.431027	0.666449	0.772699	KCNIP3	30818	0.940998	2	4	3	4	2	7
13139	ENSG00000127564	79.591	0.463263	0.44326	1.04513	0.295964	0.434642	PKMYT1	9088	0.695071	86	87	27	151	65	61
12376	ENSG00000176399	40.2444	0.463267	0.402953	1.14968	0.250277	0.383175	DMRTA1	63951	0.62403	22	35	44	32	60	48
9827	ENSG00000185917	88.9583	0.463507	0.290143	1.59751	0.110152	0.203987	SETD4	54093	0.345892	64	64	97	95	88	127
16408	ENSG00000204305	12.2474	0.463554	0.690782	0.671056	0.502185	0.63852	AGER	177	0.934765	8	4	19	19	9	15
16917	ENSG00000244694	15.8578	0.463682	0.721173	0.642956	0.520253	0.652779	PTCHD4	442213	0.940998	27	6	7	17	32	6
20283	ENSG00000115896	3.21128	0.463701	1.23097	0.376695	0.7064	0.802613	PLCL1	5334	0.940998	5	4	0	2	3	6
6661	ENSG00000204138	430.417	0.463721	0.188721	2.45717	0.0140035	0.0373594	PHACTR4	65979	0.064873	324	410	351	433	501	564
9919	ENSG00000163710	64.0273	0.463748	0.293883	1.578	0.114565	0.210425	PCOLCE2	26577	0.356411	49	64	49	82	65	76
8563	ENSG00000112144	105.011	0.463758	0.2445	1.89676	0.0578592	0.121179	ICK	22858	0.208504	93	84	88	104	127	134
12834	ENSG00000184005	31.8391	0.463781	0.425838	1.0891	0.276109	0.412756	ST6GALNAC3	256435	0.663874	41	19	21	38	43	30
6542	ENSG00000109819	569.454	0.463881	0.185666	2.49847	0.012473	0.0338771	PPARGC1A	10891	0.0588341	448	542	446	588	619	773
8312	ENSG00000205758	111.058	0.464004	0.236619	1.96097	0.0498823	0.107334	CRYZL1	9946	0.185185	99	100	81	121	131	134
7894	ENSG00000272602	126.929	0.464331	0.222576	2.08617	0.0369632	0.0835566	ZNF595	152687	0.144491	103	102	115	140	155	147
7381	ENSG00000148690	179.722	0.464539	0.208882	2.22393	0.0261534	0.0631238	FRA10AC1	118924	0.10934	144	164	145	183	220	223
5775	ENSG00000106344	450.193	0.464557	0.167069	2.78063	0.00542542	0.0166774	RBM28	55131	0.0289901	346	393	396	494	522	550
20087	ENSG00000272071	3.20047	0.464841	1.18096	0.393614	0.693866	0.793202	RP11-332J15.4	NA	0.940998	5	2	1	2	2	7
18611	ENSG00000158473	5.02357	0.464854	0.924575	0.502776	0.615122	0.731969	CD1D	912	0.940998	2	5	6	9	3	5
15020	ENSG00000261438	14.1734	0.464975	0.570556	0.81495	0.415101	0.557639	RP11-399O19.9	NA	0.85279	10	11	15	10	20	19
5738	ENSG00000180357	700.662	0.465034	0.166444	2.79394	0.00520703	0.0161093	ZNF609	23060	0.0280025	676	555	535	783	825	831
8266	ENSG00000101935	224.571	0.465046	0.235777	1.9724	0.0485643	0.105069	AMMECR1	9949	0.181292	242	184	140	278	273	231
19028	ENSG00000171502	4.53044	0.465235	0.991188	0.469371	0.638804	0.751196	COL24A1	255631	0.940998	5	1	6	7	6	3
8537	ENSG00000163743	111.373	0.465334	0.244473	1.90342	0.0569854	0.11966	RCHY1	25898	0.205981	113	86	81	124	134	130
7916	ENSG00000070269	139.494	0.465539	0.224287	2.07564	0.0379269	0.0854957	TMEM260	54916	0.147846	124	126	102	146	169	171
7782	ENSG00000078043	140.864	0.465913	0.22027	2.11519	0.0344135	0.0788982	PIAS2	9063	0.13646	106	123	127	149	172	169
6426	ENSG00000198836	875.327	0.46594	0.183173	2.54372	0.0109679	0.0303275	OPA1	4976	0.0526686	777	781	647	838	1053	1156
18622	ENSG00000274658	5.50773	0.466138	0.929644	0.501416	0.616078	0.732757	TBC1D3J	NA	0.940998	1	7	6	10	3	6
5914	ENSG00000225733	821.687	0.466235	0.171315	2.7215	0.00649861	0.0195101	FGD5-AS1	100505641	0.0339084	606	770	695	898	898	1064
5371	ENSG00000164024	558.034	0.466271	0.158412	2.9434	0.00324629	0.0107295	METAP1	23173	0.0186509	484	466	455	620	694	628
12729	ENSG00000167165	31.2366	0.466883	0.423834	1.10157	0.270649	0.406531	UGT1A6	54578	0.656095	18	35	25	25	41	42
8949	ENSG00000075340	245.061	0.467102	0.259835	1.79769	0.0722266	0.145239	ADD2	119	0.249052	268	218	131	322	276	255
19297	ENSG00000213062	4.13592	0.467161	1.02827	0.454316	0.649601	0.759016	RP1-206D15.6	NA	0.940998	1	5	5	5	3	7
5034	ENSG00000196730	1899.53	0.467187	0.150755	3.09897	0.00194192	0.00684576	DAPK1	1612	0.0118999	1558	1492	1734	2021	2340	2253
13444	ENSG00000151917	22.9397	0.467388	0.466772	1.00132	0.316672	0.457334	BEND6	221336	0.726856	19	24	15	21	23	36
7108	ENSG00000133703	421.602	0.46743	0.202524	2.30802	0.020998	0.0525454	KRAS	3845	0.0911589	319	377	366	432	429	607
7940	ENSG00000163637	139.46	0.467457	0.22625	2.06611	0.038818	0.0872496	PRICKLE2	166336	0.150862	125	116	111	146	187	152
13767	ENSG00000249741	28.3653	0.467529	0.484258	0.965454	0.334317	0.477112	RP11-673E1.3	NA	0.749354	33	24	15	17	46	35
6416	ENSG00000091527	1087.26	0.467551	0.183545	2.54734	0.0108548	0.0300616	CDV3	55573	0.0522067	1021	986	731	1245	1394	1147
18842	ENSG00000149201	4.58511	0.467587	0.974497	0.479824	0.631353	0.745049	CCDC81	60494	0.940998	1	5	6	6	3	6
8125	ENSG00000148498	1058.02	0.467802	0.232427	2.01268	0.044148	0.0970787	PARD3	56288	0.16767	1073	863	728	1117	1630	938
13418	ENSG00000196277	22.4294	0.467815	0.464588	1.00695	0.31396	0.454231	GRM7	2917	0.722028	17	18	22	17	32	29
14253	ENSG00000099365	16.0035	0.468106	0.519518	0.90104	0.367567	0.511836	STX1B	112755	0.795776	12	12	16	17	16	22
12076	ENSG00000034533	31.1113	0.468208	0.391419	1.19618	0.231626	0.361988	ASTE1	28990	0.591876	29	25	24	29	40	40
9063	ENSG00000169992	134.275	0.468276	0.264849	1.76809	0.0770461	0.153096	NLGN2	57555	0.262308	92	135	112	196	122	150
7440	ENSG00000107249	572.434	0.468336	0.211857	2.21062	0.0270619	0.0647968	GLIS3	169792	0.112242	493	561	387	597	579	818
11587	ENSG00000153294	51.1524	0.468363	0.367669	1.27387	0.202709	0.326838	ADGRF4	221393	0.539845	49	35	44	44	87	47
7596	ENSG00000078124	327.918	0.468401	0.215842	2.17011	0.0299984	0.0703568	ACER3	55331	0.121865	246	332	248	343	337	462
7866	ENSG00000131323	230.17	0.468483	0.223933	2.09207	0.0364325	0.0826517	TRAF3	7187	0.142923	221	172	186	318	271	212
19440	ENSG00000183977	3.67252	0.468519	1.05932	0.442282	0.658285	0.766136	PP2D1	151649	0.940998	3	4	2	3	3	7
7146	ENSG00000136193	1125.15	0.468577	0.204334	2.29319	0.0218368	0.0543532	SCRN1	9805	0.0942961	1203	896	733	1251	1454	1214
7234	ENSG00000116750	407.665	0.468887	0.206677	2.26869	0.0232871	0.0572805	UCHL5	51377	0.0993356	388	384	254	448	505	467
16096	ENSG00000162745	9.61184	0.469078	0.660432	0.71026	0.477543	0.615951	OLFML2B	25903	0.915508	9	9	6	13	10	10
5166	ENSG00000116560	2208.32	0.46944	0.154791	3.03273	0.00242349	0.00832788	SFPQ	6421	0.0144762	1705	2080	1772	2536	2404	2754
7216	ENSG00000206527	857.294	0.469528	0.206598	2.27266	0.0230465	0.0568108	HACD2	201562	0.098548	659	884	614	868	911	1208
5410	ENSG00000198700	1057.14	0.469641	0.160659	2.92322	0.00346436	0.0113677	IPO9	55705	0.0197603	854	974	832	1173	1147	1363
5293	ENSG00000139613	665.306	0.46965	0.157492	2.98206	0.00286316	0.00960265	SMARCC2	6601	0.0166921	583	511	579	779	734	805
6395	ENSG00000085832	302.589	0.469685	0.183655	2.55743	0.010545	0.0292995	EPS15	2060	0.0508831	254	253	254	307	377	371
9725	ENSG00000250462	85.7956	0.469688	0.290372	1.61754	0.105763	0.197423	LRRC37BP1	NA	0.335527	52	83	81	85	94	120
11115	ENSG00000119640	66.4447	0.470277	0.348104	1.35097	0.176706	0.293881	ACYP1	97	0.490579	34	59	74	92	56	83
18760	ENSG00000280374	4.58956	0.470293	0.961421	0.489164	0.624725	0.739493	RP11-337N6.3	NA	0.940998	2	5	5	6	3	7
6127	ENSG00000147852	439.135	0.470312	0.177752	2.64588	0.00814776	0.0236107	VLDLR	7436	0.0410353	328	365	412	464	532	535
6526	ENSG00000101544	251.409	0.470666	0.187958	2.5041	0.0122762	0.0334243	ADNP2	22850	0.0580475	205	211	216	294	263	319
12450	ENSG00000161509	46.5638	0.470804	0.413352	1.13899	0.254707	0.387984	GRIN2C	2905	0.631306	25	25	67	54	58	50
11297	ENSG00000279516	35.7393	0.471005	0.357597	1.31714	0.187792	0.308075	FAM230C	26080	0.512958	29	32	29	43	38	43
8088	ENSG00000171100	121.571	0.471072	0.232776	2.02371	0.0429995	0.0949648	MTM1	4534	0.164055	95	117	94	130	142	151
13429	ENSG00000276855	30.3883	0.471124	0.468932	1.00468	0.315053	0.455441	CTD-3157E16.2	NA	0.723949	15	34	27	21	33	51
17681	ENSG00000227440	7.85283	0.471138	0.798077	0.590341	0.554962	0.682959	ATP5G1P4	NA	0.940998	2	11	7	6	8	14
19015	ENSG00000175894	4.09643	0.471222	1.00162	0.470458	0.638028	0.750482	TSPEAR	54084	0.940998	5	1	5	5	5	4
5904	ENSG00000198431	12235.6	0.471236	0.172826	2.72665	0.00639801	0.0192374	TXNRD1	7296	0.03344	12447	8859	9458	14351	15062	13236
7702	ENSG00000269343	220.782	0.471341	0.220034	2.14213	0.0321827	0.0745151	ZNF587B	100293516	0.12894	162	177	216	214	258	298
11029	ENSG00000126215	71.4823	0.471535	0.344845	1.36738	0.171505	0.286951	XRCC3	7517	0.479853	45	66	68	121	66	62
16742	ENSG00000255200	8.28677	0.47207	0.71599	0.659324	0.509688	0.643846	AP003068.18	NA	0.937951	6	9	6	7	9	12
5611	ENSG00000179195	1558.15	0.472242	0.166188	2.84162	0.00448856	0.0142009	ZNF664	144348	0.0246851	1289	1465	1162	1595	1899	1940
14148	ENSG00000174125	30.6414	0.472402	0.517084	0.913589	0.360933	0.504749	TLR1	7096	0.787226	42	24	11	29	55	22
9621	ENSG00000073464	69.794	0.472685	0.288683	1.63738	0.10155	0.191149	CLCN4	1183	0.325709	58	71	47	83	73	87
16112	ENSG00000229852	10.1325	0.47314	0.668548	0.707712	0.479124	0.617497	RP11-398K22.12	NA	0.917627	6	13	7	11	15	9
7124	ENSG00000129566	371.704	0.473192	0.205616	2.30134	0.0213724	0.0533619	TEP1	7011	0.0925758	262	297	374	394	400	502
8165	ENSG00000151665	113.136	0.473325	0.236477	2.00156	0.0453318	0.0992214	PIGF	5281	0.171313	91	85	108	123	136	135
19283	ENSG00000214280	4.58827	0.473462	1.03905	0.455669	0.648628	0.758277	RP11-553K23.2	NA	0.940998	7	5	0	5	7	4
18686	ENSG00000102886	5.00162	0.473736	0.95767	0.494675	0.620829	0.736498	GDPD3	79153	0.940998	5	1	7	9	3	5
5625	ENSG00000173674	950.831	0.473826	0.166996	2.83735	0.00454892	0.014356	EIF1AX	107984923	0.0249548	878	844	666	1104	1127	1086
19955	ENSG00000151883	3.20459	0.473984	1.17135	0.404647	0.685737	0.787151	PARP8	79668	0.940998	3	1	3	2	3	7
8360	ENSG00000155111	159.999	0.474021	0.243217	1.94897	0.0512994	0.109787	CDK19	23097	0.189335	132	166	104	163	185	211
10920	ENSG00000187626	40.7595	0.474105	0.341996	1.38629	0.165658	0.279673	ZKSCAN4	387032	0.468121	33	30	40	48	48	47
12935	ENSG00000184384	28.8415	0.474268	0.442091	1.07278	0.283368	0.420809	MAML2	84441	0.676008	32	22	18	33	45	22
12224	ENSG00000282393	28.8198	0.474279	0.405652	1.16918	0.242332	0.374696	CTD-3113P16.11	NA	0.611739	28	20	24	40	28	33
6770	ENSG00000136891	230.717	0.474478	0.196077	2.41986	0.0155266	0.0407613	TEX10	54881	0.070771	212	197	170	249	270	286
