## Supplement Table 4 for "A Non-Genetic, Cell Cycle Dependent Mechanism of Platinum Resistance in Lung Adenocarcinoma" (part 3 of 3)

### Sheet: Cisplatin Big vs Small  (continued)
	Row.names	baseMean	log2FoldChange	lfcSE	stat	pvalue	padj	symbol	entrez	qValue	Big#1	Big#2	Big#3	Small#1	Small#2	Small#3
6735	ENSG00000149313	276.288	0.474552	0.194954	2.43417	0.0149259	0.0393882	AASDHPPT	60496	0.0683865	263	212	218	286	348	330
18857	ENSG00000160097	4.13794	0.475128	0.993043	0.478457	0.632325	0.745785	FNDC5	252995	0.940998	2	4	5	4	3	7
8323	ENSG00000165792	263.064	0.475223	0.242654	1.95844	0.0501787	0.107829	METTL17	64745	0.18604	164	194	302	328	296	294
9647	ENSG00000197329	78.1946	0.475309	0.290959	1.6336	0.102344	0.192194	PELI1	57162	0.327369	51	79	66	87	78	109
8289	ENSG00000121236	128.125	0.475389	0.241646	1.96729	0.0491497	0.106041	TRIM6	117854	0.182973	125	81	115	145	152	150
7479	ENSG00000072134	199.538	0.47545	0.216271	2.1984	0.0279208	0.0665034	EPN2	22905	0.1152	161	168	172	269	187	240
5284	ENSG00000120694	1705.17	0.475459	0.159267	2.9853	0.00283301	0.00951772	HSPH1	10808	0.0165445	1567	1478	1235	1855	2096	2001
5948	ENSG00000151893	378.91	0.475529	0.175601	2.70801	0.00676886	0.0202053	CACUL1	143384	0.0351166	348	321	282	462	425	435
5302	ENSG00000120733	957.997	0.475666	0.159732	2.97789	0.00290236	0.00971758	KDM3B	51780	0.0168919	862	772	770	991	1196	1156
5828	ENSG00000122566	8361.14	0.475774	0.172466	2.75866	0.00580396	0.0176788	HNRNPA2B1	3181	0.0307307	6154	8460	6370	9833	8964	10385
6009	ENSG00000117593	836.412	0.475836	0.177031	2.68786	0.00719109	0.0212477	DARS2	55157	0.0369284	642	786	671	835	987	1097
8137	ENSG00000111875	145.563	0.475855	0.236712	2.01027	0.0444025	0.0974933	ASF1A	25842	0.168388	119	125	121	132	195	181
13931	ENSG00000181826	21.1369	0.475862	0.501908	0.948106	0.343075	0.486094	RELL1	768211	0.759933	23	22	8	28	25	21
24567	ENSG00000277235	0.914953	0.475904	2.3953	0.198682	0.842511	NA	RP4-550H1.7	NA	0.940998	1	1	0	3	0	0
11187	ENSG00000106258	213.695	0.476085	0.356239	1.33642	0.181412	0.30012	CYP3A5	1577	0.500308	96	184	256	140	265	341
7003	ENSG00000087586	801.398	0.476183	0.203221	2.34318	0.0191201	0.0485649	AURKA	6790	0.0842507	640	855	517	979	886	933
11192	ENSG00000154310	49.2879	0.476398	0.356562	1.33609	0.181521	0.300257	TNIK	23043	0.50048	41	54	29	44	66	63
5808	ENSG00000015171	732.226	0.476417	0.172188	2.76684	0.00566025	0.017297	ZMYND11	10771	0.030067	653	630	553	789	791	977
14528	ENSG00000270872	14.2135	0.476494	0.546609	0.871727	0.383357	0.527751	SRGAP2D	NA	0.814264	11	11	14	16	20	14
18789	ENSG00000285813	4.6221	0.476825	0.981447	0.485839	0.627081	0.74124	NA	NA	0.940998	1	6	5	5	3	8
9936	ENSG00000197429	81.7123	0.476851	0.303059	1.57346	0.115613	0.211998	IPP	3652	0.359056	84	66	55	71	96	119
9125	ENSG00000120910	75.6517	0.476936	0.27204	1.75318	0.0795704	0.157144	PPP3CC	5533	0.26906	70	57	63	93	78	94
7048	ENSG00000127990	240.036	0.476977	0.204705	2.33007	0.0198025	0.0499764	SGCE	8910	0.0867006	179	189	234	249	281	308
17871	ENSG00000231609	7.84006	0.477137	0.820238	0.581705	0.560765	0.687859	AC009501.4	100132215	0.940998	2	11	7	15	4	8
11281	ENSG00000187210	35.8289	0.477441	0.361286	1.3215	0.186334	0.306108	GCNT1	2650	0.509697	31	33	26	44	43	37
7169	ENSG00000198301	190.582	0.477459	0.20887	2.28592	0.0222591	0.0552262	SDAD1	55153	0.0958114	170	161	147	192	247	227
6194	ENSG00000182628	383.11	0.477539	0.181966	2.62434	0.00868172	0.0248858	SKA2	348235	0.0432516	344	342	275	473	453	411
7556	ENSG00000104231	235.022	0.477545	0.219019	2.18038	0.029229	0.0689075	ZFAND1	79752	0.119369	200	184	205	210	294	317
25043	ENSG00000102924	0.486185	0.477745	2.93894	0.162557	0.870867	NA	CBLN1	869	0.940998	0	1	0	0	1	1
25044	ENSG00000110887	0.486185	0.477745	2.93894	0.162557	0.870867	NA	DAO	1610	0.940998	0	1	0	0	1	1
25045	ENSG00000124212	0.486185	0.477745	2.93894	0.162557	0.870867	NA	PTGIS	5740	0.940998	0	1	0	0	1	1
25046	ENSG00000124467	0.486185	0.477745	2.93894	0.162557	0.870867	NA	PSG8	440533	0.940998	0	1	0	0	1	1
25047	ENSG00000145888	0.486185	0.477745	2.93894	0.162557	0.870867	NA	GLRA1	2741	0.940998	0	1	0	0	1	1
25048	ENSG00000155875	0.486185	0.477745	2.93894	0.162557	0.870867	NA	SAXO1	158297	0.940998	0	1	0	0	1	1
25049	ENSG00000170627	0.486185	0.477745	2.93894	0.162557	0.870867	NA	GTSF1	121355	0.940998	0	1	0	0	1	1
25050	ENSG00000178803	0.486185	0.477745	2.93894	0.162557	0.870867	NA	ADORA2A-AS1	646023	0.940998	0	1	0	0	1	1
25051	ENSG00000188580	0.486185	0.477745	2.93894	0.162557	0.870867	NA	NKAIN2	154215	0.940998	0	1	0	0	1	1
25052	ENSG00000206992	0.486185	0.477745	2.93894	0.162557	0.870867	NA	RNU6-574P	NA	0.940998	0	1	0	0	1	1
25053	ENSG00000213650	0.486185	0.477745	2.93894	0.162557	0.870867	NA	RP11-760D2.7	NA	0.940998	0	1	0	0	1	1
25054	ENSG00000227230	0.486185	0.477745	2.93894	0.162557	0.870867	NA	RP11-261C10.5	NA	0.940998	0	1	0	0	1	1
25055	ENSG00000228415	0.486185	0.477745	2.93894	0.162557	0.870867	NA	PTMAP1	NA	0.940998	0	1	0	0	1	1
25056	ENSG00000229498	0.486185	0.477745	2.93894	0.162557	0.870867	NA	AC105053.3	NA	0.940998	0	1	0	0	1	1
25057	ENSG00000230873	0.486185	0.477745	2.93894	0.162557	0.870867	NA	STMND1	401236	0.940998	0	1	0	0	1	1
25058	ENSG00000231711	0.486185	0.477745	2.93894	0.162557	0.870867	NA	LINC00899	NA	0.940998	0	1	0	0	1	1
25059	ENSG00000231804	0.486185	0.477745	2.93894	0.162557	0.870867	NA	RP11-317B17.3	NA	0.940998	0	1	0	0	1	1
25060	ENSG00000235505	0.486185	0.477745	2.93894	0.162557	0.870867	NA	RP11-693N9.2	643733	0.940998	0	1	0	0	1	1
25061	ENSG00000238290	0.486185	0.477745	2.93894	0.162557	0.870867	NA	RP11-431K24.1	NA	0.940998	0	1	0	0	1	1
25062	ENSG00000238793	0.486185	0.477745	2.93894	0.162557	0.870867	NA	SNORD124	101340251	0.940998	0	1	0	0	1	1
25063	ENSG00000239148	0.486185	0.477745	2.93894	0.162557	0.870867	NA	U8	NA	0.940998	0	1	0	0	1	1
25064	ENSG00000240991	0.486185	0.477745	2.93894	0.162557	0.870867	NA	RPL23AP67	NA	0.940998	0	1	0	0	1	1
25065	ENSG00000248174	0.486185	0.477745	2.93894	0.162557	0.870867	NA	RP11-148L24.1	101928509	0.940998	0	1	0	0	1	1
25066	ENSG00000251148	0.486185	0.477745	2.93894	0.162557	0.870867	NA	RP11-478C1.7	NA	0.940998	0	1	0	0	1	1
25067	ENSG00000251603	0.486185	0.477745	2.93894	0.162557	0.870867	NA	RP11-164P12.4	NA	0.940998	0	1	0	0	1	1
25068	ENSG00000252835	0.486185	0.477745	2.93894	0.162557	0.870867	NA	SCARNA21	677763	0.940998	0	1	0	0	1	1
25069	ENSG00000253558	0.486185	0.477745	2.93894	0.162557	0.870867	NA	CTD-2179L22.1	NA	0.940998	0	1	0	0	1	1
25070	ENSG00000258957	0.486185	0.477745	2.93894	0.162557	0.870867	NA	RP11-363J20.1	NA	0.940998	0	1	0	0	1	1
25071	ENSG00000261375	0.486185	0.477745	2.93894	0.162557	0.870867	NA	RP11-632K20.6	NA	0.940998	0	1	0	0	1	1
25072	ENSG00000261798	0.486185	0.477745	2.93894	0.162557	0.870867	NA	RP1-118J21.25	101929536	0.940998	0	1	0	0	1	1
25073	ENSG00000261838	0.486185	0.477745	2.93894	0.162557	0.870867	NA	RP11-303E16.6	NA	0.940998	0	1	0	0	1	1
25074	ENSG00000271064	0.486185	0.477745	2.93894	0.162557	0.870867	NA	RP11-792A8.3	NA	0.940998	0	1	0	0	1	1
25075	ENSG00000272843	0.486185	0.477745	2.93894	0.162557	0.870867	NA	RP11-313P13.5	NA	0.940998	0	1	0	0	1	1
25076	ENSG00000273319	0.486185	0.477745	2.93894	0.162557	0.870867	NA	RP11-138A9.2	NA	0.940998	0	1	0	0	1	1
25077	ENSG00000275025	0.486185	0.477745	2.93894	0.162557	0.870867	NA	RP5-875H18.10	NA	0.940998	0	1	0	0	1	1
25078	ENSG00000277895	0.486185	0.477745	2.93894	0.162557	0.870867	NA	RP11-114F3.4	NA	0.940998	0	1	0	0	1	1
25079	ENSG00000278920	0.486185	0.477745	2.93894	0.162557	0.870867	NA	RP3-412A9.17	NA	0.940998	0	1	0	0	1	1
25083	ENSG00000007001	0.479567	0.477841	2.95142	0.161902	0.871383	NA	UPP2	151531	0.940998	0	0	1	0	1	1
25084	ENSG00000016082	0.479567	0.477841	2.95142	0.161902	0.871383	NA	ISL1	3670	0.940998	0	0	1	0	1	1
25085	ENSG00000049768	0.479567	0.477841	2.95142	0.161902	0.871383	NA	FOXP3	50943	0.940998	0	0	1	0	1	1
25086	ENSG00000108849	0.479567	0.477841	2.95142	0.161902	0.871383	NA	PPY	5539	0.940998	0	0	1	0	1	1
25087	ENSG00000146006	0.479567	0.477841	2.95142	0.161902	0.871383	NA	LRRTM2	26045	0.940998	0	0	1	0	1	1
25088	ENSG00000151360	0.479567	0.477841	2.95142	0.161902	0.871383	NA	ALLC	55821	0.940998	0	0	1	0	1	1
25089	ENSG00000199545	0.479567	0.477841	2.95142	0.161902	0.871383	NA	RNA5SP195	NA	0.940998	0	0	1	0	1	1
25090	ENSG00000202343	0.479567	0.477841	2.95142	0.161902	0.871383	NA	SNORA2	NA	0.940998	0	0	1	0	1	1
25091	ENSG00000212128	0.479567	0.477841	2.95142	0.161902	0.871383	NA	TAS2R13	50838	0.940998	0	0	1	0	1	1
25092	ENSG00000220685	0.479567	0.477841	2.95142	0.161902	0.871383	NA	RP11-530A18.1	NA	0.940998	0	0	1	0	1	1
25093	ENSG00000224072	0.479567	0.477841	2.95142	0.161902	0.871383	NA	RP11-75A9.3	NA	0.940998	0	0	1	0	1	1
25094	ENSG00000226686	0.479567	0.477841	2.95142	0.161902	0.871383	NA	LINC01535	101927667	0.940998	0	0	1	0	1	1
25095	ENSG00000228509	0.479567	0.477841	2.95142	0.161902	0.871383	NA	AC006460.2	NA	0.940998	0	0	1	0	1	1
25096	ENSG00000228604	0.479567	0.477841	2.95142	0.161902	0.871383	NA	RP5-872K7.7	NA	0.940998	0	0	1	0	1	1
25097	ENSG00000229832	0.479567	0.477841	2.95142	0.161902	0.871383	NA	RP11-384C4.2	NA	0.940998	0	0	1	0	1	1
25098	ENSG00000231013	0.479567	0.477841	2.95142	0.161902	0.871383	NA	AC013275.2	NA	0.940998	0	0	1	0	1	1
25099	ENSG00000233971	0.479567	0.477841	2.95142	0.161902	0.871383	NA	RPS20P10	NA	0.940998	0	0	1	0	1	1
25100	ENSG00000235262	0.479567	0.477841	2.95142	0.161902	0.871383	NA	KDM5C-IT1	NA	0.940998	0	0	1	0	1	1
25101	ENSG00000235526	0.479567	0.477841	2.95142	0.161902	0.871383	NA	RP5-1028L10.2	NA	0.940998	0	0	1	0	1	1
25102	ENSG00000237162	0.479567	0.477841	2.95142	0.161902	0.871383	NA	RP11-443F16.1	NA	0.940998	0	0	1	0	1	1
25103	ENSG00000252759	0.479567	0.477841	2.95142	0.161902	0.871383	NA	Y_RNA	NA	0.940998	0	0	1	0	1	1
25104	ENSG00000253414	0.479567	0.477841	2.95142	0.161902	0.871383	NA	RP11-150O12.6	NA	0.940998	0	0	1	0	1	1
25105	ENSG00000259045	0.479567	0.477841	2.95142	0.161902	0.871383	NA	MTCO1P2	NA	0.940998	0	0	1	0	1	1
25106	ENSG00000260252	0.479567	0.477841	2.95142	0.161902	0.871383	NA	RP11-384M15.3	NA	0.940998	0	0	1	0	1	1
25107	ENSG00000260871	0.479567	0.477841	2.95142	0.161902	0.871383	NA	CTD-2373J6.1	NA	0.940998	0	0	1	0	1	1
25108	ENSG00000263232	0.479567	0.477841	2.95142	0.161902	0.871383	NA	ATP5A1P3	NA	0.940998	0	0	1	0	1	1
25109	ENSG00000267312	0.479567	0.477841	2.95142	0.161902	0.871383	NA	RP11-1094M14.7	NA	0.940998	0	0	1	0	1	1
25110	ENSG00000267481	0.479567	0.477841	2.95142	0.161902	0.871383	NA	CTC-559E9.5	NA	0.940998	0	0	1	0	1	1
25111	ENSG00000269463	0.479567	0.477841	2.95142	0.161902	0.871383	NA	RP11-727F15.13	NA	0.940998	0	0	1	0	1	1
25112	ENSG00000271259	0.479567	0.477841	2.95142	0.161902	0.871383	NA	RP11-1109F11.5	NA	0.940998	0	0	1	0	1	1
25113	ENSG00000273476	0.479567	0.477841	2.95142	0.161902	0.871383	NA	RP11-108L7.14	NA	0.940998	0	0	1	0	1	1
25114	ENSG00000273951	0.479567	0.477841	2.95142	0.161902	0.871383	NA	RP4-620E11.8	NA	0.940998	0	0	1	0	1	1
25115	ENSG00000277050	0.479567	0.477841	2.95142	0.161902	0.871383	NA	RP11-102G14.1	NA	0.940998	0	0	1	0	1	1
25116	ENSG00000280109	0.479567	0.477841	2.95142	0.161902	0.871383	NA	PLAC4	NA	0.940998	0	0	1	0	1	1
25119	ENSG00000087237	0.47852	0.477857	2.95342	0.161798	0.871465	NA	CETP	1071	0.940998	1	0	0	0	1	1
25120	ENSG00000132016	0.47852	0.477857	2.95342	0.161798	0.871465	NA	C19orf57	79173	0.940998	1	0	0	0	1	1
25121	ENSG00000154721	0.47852	0.477857	2.95342	0.161798	0.871465	NA	JAM2	58494	0.940998	1	0	0	0	1	1
25122	ENSG00000162641	0.47852	0.477857	2.95342	0.161798	0.871465	NA	AKNAD1	254268	0.940998	1	0	0	0	1	1
25123	ENSG00000165071	0.47852	0.477857	2.95342	0.161798	0.871465	NA	TMEM71	137835	0.940998	1	0	0	0	1	1
25124	ENSG00000188467	0.47852	0.477857	2.95342	0.161798	0.871465	NA	SLC24A5	283652	0.940998	1	0	0	0	1	1
25125	ENSG00000196539	0.47852	0.477857	2.95342	0.161798	0.871465	NA	OR2T3	343173	0.940998	1	0	0	0	1	1
25126	ENSG00000196970	0.47852	0.477857	2.95342	0.161798	0.871465	NA	NXF4	55999	0.940998	1	0	0	0	1	1
25127	ENSG00000202260	0.47852	0.477857	2.95342	0.161798	0.871465	NA	RN7SKP69	NA	0.940998	1	0	0	0	1	1
25128	ENSG00000205622	0.47852	0.477857	2.95342	0.161798	0.871465	NA	AF064858.6	NA	0.940998	1	0	0	0	1	1
25129	ENSG00000220157	0.47852	0.477857	2.95342	0.161798	0.871465	NA	HNRNPA1P12	NA	0.940998	1	0	0	0	1	1
25130	ENSG00000224261	0.47852	0.477857	2.95342	0.161798	0.871465	NA	RPSAP18	NA	0.940998	1	0	0	0	1	1
25131	ENSG00000228507	0.47852	0.477857	2.95342	0.161798	0.871465	NA	DAP3P2	NA	0.940998	1	0	0	0	1	1
25132	ENSG00000233423	0.47852	0.477857	2.95342	0.161798	0.871465	NA	RP4-736H5.3	NA	0.940998	1	0	0	0	1	1
25133	ENSG00000234393	0.47852	0.477857	2.95342	0.161798	0.871465	NA	RP11-211N11.5	NA	0.940998	1	0	0	0	1	1
25134	ENSG00000236687	0.47852	0.477857	2.95342	0.161798	0.871465	NA	RP11-323H21.3	NA	0.940998	1	0	0	0	1	1
25135	ENSG00000237514	0.47852	0.477857	2.95342	0.161798	0.871465	NA	PTP4A1P7	NA	0.940998	1	0	0	0	1	1
25136	ENSG00000237729	0.47852	0.477857	2.95342	0.161798	0.871465	NA	AC002075.4	NA	0.940998	1	0	0	0	1	1
25137	ENSG00000249693	0.47852	0.477857	2.95342	0.161798	0.871465	NA	THEGL	100506564	0.940998	1	0	0	0	1	1
25138	ENSG00000251665	0.47852	0.477857	2.95342	0.161798	0.871465	NA	RP11-700H6.2	NA	0.940998	1	0	0	0	1	1
25139	ENSG00000252866	0.47852	0.477857	2.95342	0.161798	0.871465	NA	RNA5SP243	NA	0.940998	1	0	0	0	1	1
25140	ENSG00000255970	0.47852	0.477857	2.95342	0.161798	0.871465	NA	RP11-43N5.1	101927901	0.940998	1	0	0	0	1	1
25141	ENSG00000256862	0.47852	0.477857	2.95342	0.161798	0.871465	NA	RP11-664D1.1	NA	0.940998	1	0	0	0	1	1
25142	ENSG00000269881	0.47852	0.477857	2.95342	0.161798	0.871465	NA	AC004754.3	NA	0.940998	1	0	0	0	1	1
25143	ENSG00000270480	0.47852	0.477857	2.95342	0.161798	0.871465	NA	RP11-57B24.1	NA	0.940998	1	0	0	0	1	1
25144	ENSG00000271228	0.47852	0.477857	2.95342	0.161798	0.871465	NA	CTC-336P14.1	NA	0.940998	1	0	0	0	1	1
25145	ENSG00000273523	0.47852	0.477857	2.95342	0.161798	0.871465	NA	RP11-248G5.9	101929657	0.940998	1	0	0	0	1	1
25146	ENSG00000279087	0.47852	0.477857	2.95342	0.161798	0.871465	NA	RP11-83B20.10	NA	0.940998	1	0	0	0	1	1
25147	ENSG00000279729	0.47852	0.477857	2.95342	0.161798	0.871465	NA	RP11-14N9.1	NA	0.940998	1	0	0	0	1	1
25148	ENSG00000280212	0.47852	0.477857	2.95342	0.161798	0.871465	NA	RP11-49K24.3	NA	0.940998	1	0	0	0	1	1
10433	ENSG00000185252	55.5283	0.477872	0.324233	1.47385	0.140521	0.246164	ZNF74	7625	0.4156	53	48	38	81	56	57
16308	ENSG00000121316	11.0715	0.477916	0.700223	0.682519	0.494911	0.632016	PLBD1	79887	0.934765	6	11	11	6	9	23
6726	ENSG00000166398	208.907	0.477952	0.195956	2.43908	0.0147249	0.0389097	KIAA0355	9710	0.0675557	171	171	181	237	268	225
14397	ENSG00000179859	17.4053	0.478207	0.54012	0.885372	0.375956	0.520429	AC025335.1	NA	0.805811	10	12	22	28	17	16
10891	ENSG00000232729	70.3025	0.478218	0.343743	1.39121	0.164162	0.277807	AC083884.8	NA	0.465127	51	54	71	55	72	119
24542	ENSG00000246145	0.932308	0.47838	2.34486	0.204012	0.838344	NA	RRS1-AS1	100505676	0.940998	0	2	0	2	1	0
24543	ENSG00000280300	0.932308	0.47838	2.34486	0.204012	0.838344	NA	RP11-338K17.10	NA	0.940998	0	2	0	2	1	0
10281	ENSG00000132561	95.0943	0.4786	0.318653	1.50195	0.13311	0.236257	MATN2	4147	0.399498	45	111	82	96	119	117
18878	ENSG00000236700	4.15975	0.478698	1.00651	0.475601	0.634358	0.747553	LINC01010	NA	0.940998	2	5	3	3	3	8
13913	ENSG00000239569	18.81	0.478889	0.503852	0.950456	0.341881	0.484829	KMT2E-AS1	NA	0.758215	16	17	15	31	19	16
15388	ENSG00000213139	14.2473	0.479266	0.610773	0.784687	0.432637	0.574262	CRYGS	1427	0.86758	5	11	21	16	15	19
9837	ENSG00000183891	60.7296	0.479494	0.300416	1.5961	0.110467	0.204378	TTC32	130502	0.346527	42	53	57	62	71	80
6953	ENSG00000183475	189.855	0.479735	0.203359	2.35906	0.0183214	0.0468481	ASB7	140460	0.0813064	154	159	162	196	244	223
12174	ENSG00000188295	36.7193	0.479927	0.406762	1.17987	0.238052	0.36959	ZNF669	79862	0.603401	35	24	33	26	55	47
7041	ENSG00000112972	2598.66	0.479931	0.205782	2.33223	0.0196887	0.0497341	HMGCS1	3157	0.0862801	2720	1960	1831	2547	3641	2893
19074	ENSG00000267226	4.17606	0.479953	1.02881	0.466512	0.640849	0.752604	RP11-126O1.5	NA	0.940998	2	6	2	2	4	8
7103	ENSG00000078699	178.696	0.480052	0.207886	2.30921	0.0209318	0.0524166	CBFA2T2	9139	0.0909353	144	137	167	194	204	227
6853	ENSG00000085415	239.943	0.480102	0.200969	2.38893	0.0168975	0.0438224	SEH1L	81929	0.0760868	228	208	165	284	286	268
6920	ENSG00000113389	400.089	0.480266	0.202737	2.36891	0.0178404	0.0458268	NPR3	4883	0.0795449	364	347	291	371	513	515
18852	ENSG00000271392	4.13552	0.480348	1.00252	0.479139	0.63184	0.745376	RP1-161P9.5	NA	0.940998	2	2	6	3	5	6
8655	ENSG00000010803	91.6523	0.48045	0.256525	1.87291	0.0610801	0.126626	SCMH1	22955	0.217771	68	90	72	100	116	104
10740	ENSG00000180884	67.1956	0.480711	0.338323	1.42086	0.155357	0.266103	ZNF792	126375	0.446369	43	57	68	69	57	109
7855	ENSG00000136811	196.696	0.480775	0.229564	2.09429	0.0362338	0.0823167	ODF2	4957	0.142343	126	194	173	261	215	211
5644	ENSG00000149639	468.806	0.480808	0.169809	2.83147	0.00463348	0.0145736	SOGA1	140710	0.0253331	432	390	352	576	534	528
6237	ENSG00000112419	322.635	0.480843	0.184356	2.60823	0.00910125	0.0259085	PHACTR2	9749	0.0450291	302	262	244	345	400	382
14291	ENSG00000178665	14.7394	0.480879	0.535892	0.897344	0.369535	0.513583	ZNF713	349075	0.797923	12	14	10	16	16	19
8497	ENSG00000113595	102.648	0.480929	0.251124	1.91511	0.0554788	0.116967	TRIM23	373	0.201479	86	96	75	124	102	133
6160	ENSG00000116580	630.05	0.481099	0.182702	2.63324	0.00845737	0.0243766	GON4L	54856	0.0423665	530	526	521	598	752	852
5618	ENSG00000101311	517.628	0.481584	0.169538	2.84058	0.0045032	0.0142294	FERMT1	55612	0.0247347	414	485	397	618	564	627
12060	ENSG00000159885	41.4084	0.481689	0.401875	1.1986	0.230682	0.360883	ZNF222	7673	0.590233	35	32	37	26	65	54
9032	ENSG00000083844	81.7657	0.481918	0.271122	1.77749	0.0754873	0.150483	ZNF264	9422	0.257904	79	64	62	105	100	81
6830	ENSG00000105983	440.78	0.482024	0.20101	2.39801	0.0164845	0.0428953	LMBR1	64327	0.0744769	454	355	294	501	551	489
6846	ENSG00000165434	385.739	0.482041	0.201603	2.39104	0.0168006	0.0436156	PGM2L1	283209	0.0757276	386	313	267	400	446	503
11757	ENSG00000174564	60.4982	0.482185	0.386353	1.24804	0.212015	0.338431	IL20RB	53833	0.556465	79	39	33	79	85	48
6933	ENSG00000205060	856.553	0.482212	0.20387	2.3653	0.0180156	0.0462023	SLC35B4	84912	0.0801853	683	806	655	798	940	1256
18926	ENSG00000131730	4.57311	0.482752	1.02009	0.473246	0.636038	0.749062	CKMT2	1160	0.940998	5	1	6	6	2	8
13371	ENSG00000169203	26.7275	0.482968	0.477151	1.01219	0.311447	0.451572	RP11-231C14.4	NA	0.718744	10	24	33	33	24	36
5712	ENSG00000003402	549.977	0.483271	0.172355	2.80393	0.00504832	0.0156884	CFLAR	8837	0.0272708	479	458	439	553	705	665
6302	ENSG00000023041	401.191	0.483632	0.187037	2.58576	0.00971643	0.0273744	ZDHHC6	64429	0.0475769	288	382	333	419	492	493
6208	ENSG00000211456	315.462	0.483826	0.184677	2.61984	0.008797	0.0251594	SACM1L	22908	0.0437271	235	267	287	348	353	403
6809	ENSG00000115446	183.706	0.48425	0.201277	2.40589	0.0161329	0.0421093	UNC50	25972	0.073112	143	151	165	214	202	227
9589	ENSG00000170624	97.765	0.484256	0.294271	1.64561	0.0998432	0.188555	SGCD	6444	0.321302	84	92	68	83	152	108
8561	ENSG00000184100	117.757	0.484315	0.255306	1.897	0.057828	0.121128	BRD7P2	NA	0.20844	82	122	91	117	140	155
7928	ENSG00000151881	134.465	0.484396	0.233868	2.07124	0.0383362	0.0862868	TMEM267	64417	0.149215	106	107	123	132	159	180
7540	ENSG00000164181	369.255	0.48443	0.221792	2.18417	0.0289498	0.0683946	ELOVL7	79993	0.118479	356	312	256	348	536	408
19216	ENSG00000157315	4.14625	0.484893	1.05372	0.460173	0.645392	0.755833	TMED6	146456	0.940998	1	2	7	2	6	6
7394	ENSG00000064651	1101.1	0.485131	0.218477	2.22052	0.0263838	0.0635675	SLC12A2	6558	0.11011	980	1052	721	1003	1245	1605
12359	ENSG00000172986	28.5254	0.485141	0.421082	1.15213	0.249268	0.382125	GXYLT2	727936	0.622373	32	24	16	36	36	28
14620	ENSG00000245571	15.2799	0.485268	0.565387	0.858294	0.39073	0.535045	AP001258.4	NA	0.824656	7	18	14	14	16	23
23901	ENSG00000277324	1.87561	0.485322	1.85246	0.261987	0.793331	NA	RP11-850A17.1	NA	0.940998	0	5	0	5	0	2
8044	ENSG00000277053	633.599	0.485323	0.238411	2.03566	0.0417847	0.0927666	GTF2IP1	2970	0.160292	462	600	522	527	690	1001
7657	ENSG00000163961	133.105	0.485457	0.225286	2.15485	0.0311739	0.0725675	RNF168	165918	0.125632	120	115	98	170	150	146
16571	ENSG00000269994	9.61725	0.485482	0.728579	0.666341	0.505193	0.640343	RP11-276H19.2	440173	0.934765	12	4	8	9	18	7
11242	ENSG00000196378	38.7363	0.48567	0.365436	1.32902	0.183843	0.303002	ZNF34	80778	0.504591	25	38	34	54	43	38
12078	ENSG00000214820	38.4955	0.485768	0.406245	1.19575	0.231794	0.362187	MPRIPP1	NA	0.592209	49	19	29	52	45	38
7835	ENSG00000171914	214.092	0.485899	0.231373	2.10007	0.0357226	0.0813637	TLN2	83660	0.140693	223	174	138	228	283	239
12324	ENSG00000150672	27.6047	0.486224	0.420767	1.15556	0.247859	0.380754	DLG2	1740	0.620613	18	19	32	34	31	32
7175	ENSG00000048392	838.576	0.486416	0.212908	2.28463	0.0223346	0.0553672	RRM2B	50484	0.096056	857	608	631	756	1133	1048
6927	ENSG00000275066	377.665	0.486638	0.205528	2.36775	0.0178965	0.0459302	SYNRG	11276	0.0797244	378	270	295	407	516	399
17495	ENSG00000166592	6.43321	0.486675	0.805291	0.604347	0.545613	0.674258	RRAD	6236	0.940998	7	5	5	10	5	7
8246	ENSG00000112659	146.718	0.48736	0.246408	1.97786	0.0479445	0.103959	CUL9	23113	0.179417	119	94	153	183	149	182
7560	ENSG00000196670	243.498	0.487724	0.223754	2.17973	0.0292775	0.0689852	ZFP62	643836	0.119503	199	199	210	211	308	334
9343	ENSG00000152270	70.4816	0.488033	0.286143	1.70556	0.0880905	0.170458	PDE3B	5140	0.290945	68	51	57	71	83	93
8396	ENSG00000134049	117.859	0.488044	0.251407	1.94125	0.0522285	0.111317	IER3IP1	51124	0.191956	92	120	82	141	119	152
5900	ENSG00000100888	931.78	0.488118	0.178959	2.72754	0.00638093	0.019199	CHD8	57680	0.0333734	903	746	678	950	1162	1152
18062	ENSG00000242474	5.99265	0.488259	0.8541	0.571665	0.567549	0.693354	AC093627.9	NA	0.940998	3	5	7	9	3	9
17949	ENSG00000273702	6.45736	0.488556	0.845306	0.577963	0.563289	0.689859	RP11-758H9.2	NA	0.940998	6	6	5	10	3	10
6619	ENSG00000152219	188.605	0.488819	0.197862	2.4705	0.0134925	0.0362154	ARL14EP	120534	0.0628956	155	151	164	207	234	219
8717	ENSG00000181472	94.2462	0.489033	0.263653	1.85484	0.0636198	0.131021	ZBTB2	57621	0.225191	79	91	65	102	128	100
6870	ENSG00000080819	189.007	0.489252	0.20506	2.3859	0.0170375	0.044076	CPOX	1371	0.0765273	182	150	140	222	221	219
12524	ENSG00000072858	85.6719	0.489542	0.433898	1.12824	0.259218	0.393331	SIDT1	54847	0.638684	95	65	54	86	174	41
24515	ENSG00000158869	0.937805	0.489631	2.34172	0.20909	0.834378	NA	FCER1G	2207	0.940998	0	2	0	2	0	1
7495	ENSG00000185379	135.849	0.489686	0.223273	2.19322	0.0282919	0.0672429	RAD51D	5892	0.116482	110	129	100	152	166	157
18065	ENSG00000284747	5.53004	0.489881	0.85723	0.57147	0.567681	0.693468	NA	NA	0.940998	3	4	7	6	6	7
6960	ENSG00000180957	445.498	0.49033	0.208032	2.357	0.0184234	0.0470647	PITPNB	23760	0.0816825	466	326	319	522	582	457
8934	ENSG00000226259	75.2831	0.490344	0.272336	1.80051	0.0717799	0.144586	GTF2H2B	NA	0.247927	52	67	68	94	85	85
5124	ENSG00000163938	849.759	0.490384	0.160627	3.05293	0.00226617	0.0078511	GNL3	26354	0.0136474	698	636	786	935	1036	1008
7420	ENSG00000113318	247.372	0.490413	0.221373	2.21533	0.0267375	0.0641863	MSH3	4437	0.111183	199	234	185	224	318	326
17683	ENSG00000257086	6.42102	0.490447	0.830997	0.590191	0.555063	0.682988	RP11-783K16.13	NA	0.940998	6	2	8	10	5	7
7006	ENSG00000136153	799.756	0.490573	0.209418	2.34256	0.0191522	0.0486254	LMO7	4008	0.0843559	819	538	638	850	1126	827
5771	ENSG00000136754	338.051	0.491455	0.176623	2.78251	0.00539404	0.0165908	ABI1	10006	0.0288395	302	287	254	373	411	401
16712	ENSG00000104413	9.66812	0.491477	0.740664	0.663563	0.50697	0.641646	ESRP1	54845	0.936098	12	8	3	17	11	5
11117	ENSG00000134222	52.439	0.491533	0.363927	1.35064	0.176812	0.294002	PSRC1	84722	0.490749	25	63	43	61	55	68
9191	ENSG00000241058	67.4522	0.49185	0.28272	1.7397	0.0819111	0.160724	NSUN6	221078	0.275009	61	57	50	70	81	86
12405	ENSG00000188312	24.9783	0.491896	0.429599	1.14501	0.252203	0.385372	CENPP	401541	0.627336	23	25	15	29	28	30
10206	ENSG00000026652	48.9703	0.492013	0.324514	1.51615	0.129481	0.231335	AGPAT4	56895	0.391488	39	45	39	65	60	47
14081	ENSG00000224155	16.1204	0.492033	0.532538	0.92394	0.355517	0.499193	RP11-700P18.2	NA	0.779066	19	9	11	17	18	21
8277	ENSG00000169155	99.2419	0.492159	0.249788	1.97031	0.0488033	0.105448	ZBTB43	23099	0.181947	73	77	98	121	115	112
7742	ENSG00000175309	203.946	0.492269	0.231231	2.1289	0.0332622	0.0766547	PHYKPL	85007	0.132576	145	145	218	219	230	266
7159	ENSG00000147679	179.602	0.492309	0.215066	2.2891	0.0220734	0.0548421	UTP23	84294	0.0951447	167	140	140	180	218	232
7888	ENSG00000125124	258.722	0.492644	0.236012	2.08737	0.0368547	0.0833752	BBS2	583	0.144176	168	204	273	245	331	332
11684	ENSG00000236753	37.3593	0.492899	0.391926	1.25763	0.208524	0.334452	MKLN1-AS	100506881	0.550639	39	25	30	33	59	40
24700	ENSG00000133454	0.907288	0.493094	2.61824	0.18833	0.850618	NA	MYO18B	84700	0.940998	2	0	0	3	0	0
8793	ENSG00000160613	107.927	0.493457	0.269026	1.83423	0.0666197	0.13602	PCSK7	9159	0.233764	118	77	74	133	110	136
9944	ENSG00000161888	78.7815	0.493607	0.314106	1.57147	0.116074	0.212669	SPC24	147841	0.360199	50	86	60	119	79	78
6643	ENSG00000197961	195.636	0.493812	0.20034	2.46487	0.0137064	0.0366662	ZNF121	7675	0.0636691	153	174	161	227	250	210
7632	ENSG00000014123	277.596	0.494047	0.228631	2.1609	0.0307031	0.0716967	UFL1	23376	0.124139	210	240	242	252	304	419
16232	ENSG00000135439	8.78125	0.494073	0.713106	0.692846	0.488406	0.626141	AGAP2	116986	0.928489	5	8	9	13	11	6
5670	ENSG00000164402	347.521	0.494347	0.175277	2.82038	0.00479675	0.015018	2008-09-01	23176	0.0261055	318	282	266	389	417	414
6582	ENSG00000110851	262.681	0.494408	0.199328	2.48038	0.0131244	0.0354295	PRDM4	11108	0.0615304	242	228	185	280	339	303
12356	ENSG00000184368	35.3159	0.494586	0.429126	1.15254	0.249098	0.381933	MAP7D2	256714	0.622055	15	40	33	33	39	52
8062	ENSG00000156172	105.591	0.494769	0.243609	2.031	0.0422551	0.0936119	C8orf37	157657	0.161735	74	100	89	124	119	127
8204	ENSG00000171408	165.873	0.494812	0.248422	1.99182	0.0463912	0.101085	PDE7B	27115	0.174493	109	156	148	164	175	242
6311	ENSG00000077254	373.822	0.494839	0.19156	2.58321	0.00978861	0.0275428	USP33	23032	0.047862	353	293	285	373	471	468
17045	ENSG00000272750	6.46228	0.494897	0.786645	0.629124	0.529268	0.660264	RP11-378J18.8	NA	0.940998	7	5	5	8	8	7
8654	ENSG00000140006	100.128	0.495155	0.264366	1.87299	0.0610701	0.12662	WDR89	112840	0.217761	84	102	64	106	118	128
6909	ENSG00000118482	514.32	0.495189	0.208664	2.37314	0.0176377	0.0453768	PHF3	23469	0.078775	428	498	355	484	614	707
18329	ENSG00000145949	5.10055	0.495215	0.913745	0.541962	0.587845	0.710182	MYLK4	340156	0.940998	6	5	2	4	5	9
14716	ENSG00000231551	15.3032	0.495686	0.586322	0.845416	0.397879	0.541933	RP11-495P10.1	NA	0.834248	7	13	18	11	18	25
9090	ENSG00000160949	152.42	0.495692	0.281672	1.75982	0.0784387	0.155459	TONSL	4796	0.266277	151	120	108	250	139	146
6319	ENSG00000165124	1062.46	0.495748	0.192312	2.57783	0.00994222	0.027944	SVEP1	79987	0.0485515	1069	767	809	1125	1153	1452
7032	ENSG00000166415	488.049	0.495758	0.212255	2.33567	0.0195083	0.0493462	WDR72	256764	0.0856068	351	429	436	429	612	672
5119	ENSG00000150093	15284.3	0.495771	0.162287	3.0549	0.00225135	0.00780689	ITGB1	3688	0.0135706	14287	11273	12490	15870	19841	17944
6283	ENSG00000176142	298.602	0.495902	0.191373	2.59129	0.00956166	0.0270198	TMEM39A	55254	0.0469607	221	259	264	305	380	364
7896	ENSG00000163026	124.742	0.495935	0.237879	2.08482	0.0370858	0.0838124	WDCP	80304	0.144933	126	93	91	140	154	143
10319	ENSG00000204856	50.2939	0.496378	0.332076	1.49477	0.134974	0.238746	FAM216A	29902	0.403626	52	34	39	69	57	50
6829	ENSG00000135912	187.813	0.496577	0.207002	2.3989	0.0164443	0.0427971	TTLL4	9654	0.0743062	174	151	143	198	226	236
23367	ENSG00000121577	2.29421	0.496594	1.54026	0.322409	0.747143	0.830512	POPDC2	64091	0.940998	1	1	3	7	0	1
11159	ENSG00000131351	44.1409	0.496696	0.370172	1.3418	0.179661	0.297959	HAUS8	93323	0.496818	32	52	26	55	42	58
8194	ENSG00000152952	2349.75	0.496837	0.248915	1.99601	0.0459327	0.100209	PLOD2	5352	0.172979	2747	1697	1403	2392	3409	2450
12644	ENSG00000171889	25.091	0.496904	0.44701	1.11162	0.266303	0.401206	MIR31HG	NA	0.649918	14	27	22	25	28	35
7033	ENSG00000146963	146.761	0.497013	0.212822	2.33534	0.0195255	0.0493827	LUC7L2	51631	0.0856702	115	127	123	175	180	160
6794	ENSG00000103091	266.919	0.497161	0.206191	2.41116	0.0159018	0.0415987	WDR59	79726	0.0722251	225	176	264	321	317	300
23721	ENSG00000281832	1.37933	0.49725	1.79073	0.27768	0.781258	NA	LINC00602	441177	0.940998	1	1	1	4	1	0
24315	ENSG00000118194	0.92569	0.497257	2.18243	0.227845	0.819766	NA	TNNT2	7139	0.940998	0	1	1	2	1	0
24316	ENSG00000250031	0.92569	0.497257	2.18243	0.227845	0.819766	NA	RP11-114M5.1	NA	0.940998	0	1	1	2	1	0
12007	ENSG00000095397	30.082	0.497451	0.411481	1.20893	0.22669	0.355936	WHRN	25861	0.582595	17	25	33	39	37	30
6033	ENSG00000018510	648.431	0.497607	0.185739	2.67906	0.00738295	0.0217278	AGPS	8540	0.0377628	585	569	459	640	819	818
8463	ENSG00000105875	97.6212	0.497615	0.258678	1.92369	0.0543937	0.115103	WDR91	29062	0.198332	74	77	92	126	95	122
17784	ENSG00000135220	5.56598	0.497655	0.852634	0.583668	0.559443	0.68695	UGT2A3	79799	0.940998	5	5	5	5	6	9
6190	ENSG00000094916	1634.98	0.497665	0.189554	2.62546	0.0086532	0.0248201	CBX5	100616400	0.0431374	1444	1575	1048	1758	1867	2117
8211	ENSG00000197037	96.6039	0.497808	0.250327	1.98863	0.0467421	0.101762	ZSCAN25	221785	0.175663	85	67	88	109	121	110
10875	ENSG00000141441	66.4873	0.49787	0.357008	1.39456	0.163147	0.276354	GAREM1	64762	0.462933	43	72	50	55	66	113
14677	ENSG00000167604	18.9434	0.4981	0.5853	0.851017	0.39476	0.538731	NFKBID	84807	0.82992	8	13	26	33	12	21
12375	ENSG00000231345	27.7912	0.498315	0.43333	1.14997	0.250157	0.383025	BEND3P1	NA	0.623786	17	26	26	44	26	28
8443	ENSG00000028839	84.2593	0.498366	0.258438	1.92838	0.0538083	0.114087	TBPL1	9519	0.196647	77	71	62	100	103	93
14535	ENSG00000250461	13.4362	0.498412	0.572749	0.87021	0.384185	0.528728	RP11-631M6.2	NA	0.815631	12	12	9	17	11	19
6195	ENSG00000137713	375.851	0.498887	0.190117	2.62411	0.00868759	0.0248984	PPP2R1B	5519	0.0432735	319	326	290	387	415	519
19227	ENSG00000258424	4.15927	0.498945	1.0855	0.459646	0.64577	0.755833	RP11-471B22.2	NA	0.940998	2	1	7	2	5	8
18125	ENSG00000212607	5.5428	0.49896	0.884897	0.563863	0.572848	0.698242	SNORA3B	677826	0.940998	3	2	8	5	8	7
24440	ENSG00000225739	0.941998	0.499107	2.31074	0.215995	0.828992	NA	NPM1P18	NA	0.940998	0	2	0	2	2	0
9819	ENSG00000166669	74.7307	0.499218	0.31215	1.59929	0.109756	0.203423	ATF7IP2	80063	0.344928	42	68	75	74	82	107
24300	ENSG00000187479	0.924643	0.499654	2.18314	0.228869	0.81897	NA	C11orf96	387763	0.940998	1	1	0	2	1	0
24301	ENSG00000230787	0.924643	0.499654	2.18314	0.228869	0.81897	NA	PSAT1P3	NA	0.940998	1	1	0	2	1	0
24302	ENSG00000234801	0.924643	0.499654	2.18314	0.228869	0.81897	NA	MORF4	NA	0.940998	1	1	0	2	1	0
24303	ENSG00000262728	0.924643	0.499654	2.18314	0.228869	0.81897	NA	RP11-1000B6.8	NA	0.940998	1	1	0	2	1	0
18074	ENSG00000259726	5.58753	0.49975	0.877785	0.569331	0.569132	0.694953	CSPG4P11	NA	0.940998	3	6	5	3	9	8
7206	ENSG00000154781	154.734	0.499788	0.219592	2.27598	0.0228469	0.0564009	CCDC174	51244	0.0978366	144	126	114	165	179	200
6366	ENSG00000173744	889.062	0.499933	0.194989	2.56391	0.0103501	0.028889	AGFG1	3267	0.0501699	911	727	572	1091	1026	1007
11201	ENSG00000224149	38.5693	0.5001	0.374695	1.33469	0.181979	0.300763	RP11-510C10.3	NA	0.501341	20	40	35	47	41	48
16028	ENSG00000100987	8.82139	0.500257	0.695951	0.718811	0.472257	0.610999	VSX1	30813	0.909216	6	9	7	11	13	7
12344	ENSG00000116017	52.1939	0.500617	0.433634	1.15447	0.248308	0.38108	ARID3A	1820	0.620729	60	37	33	93	62	28
8181	ENSG00000101888	94.5961	0.501	0.250672	1.99862	0.045649	0.0997489	NXT2	55916	0.172184	79	81	74	115	96	121
6251	ENSG00000125779	264.087	0.50113	0.192595	2.60198	0.00926864	0.0263259	PANK2	80025	0.0457546	250	215	192	325	310	294
16217	ENSG00000156113	7.86884	0.50125	0.721847	0.694399	0.487432	0.625199	KCNMA1	3778	0.927489	7	6	7	11	7	10
10800	ENSG00000131697	39.3018	0.501347	0.356253	1.40728	0.159345	0.271467	NPHP4	261734	0.455283	36	26	35	53	44	41
25203	ENSG00000121351	0.491681	0.501467	3.23252	0.155132	0.876717	NA	IAPP	3375	0.940998	0	1	0	0	0	2
25204	ENSG00000171446	0.491681	0.501467	3.23252	0.155132	0.876717	NA	KRT27	342574	0.940998	0	1	0	0	0	2
25205	ENSG00000174417	0.491681	0.501467	3.23252	0.155132	0.876717	NA	TRHR	7201	0.940998	0	1	0	0	0	2
25206	ENSG00000183571	0.491681	0.501467	3.23252	0.155132	0.876717	NA	PGPEP1L	145814	0.940998	0	1	0	0	0	2
25207	ENSG00000198453	0.491681	0.501467	3.23252	0.155132	0.876717	NA	ZNF568	374900	0.940998	0	1	0	0	0	2
25208	ENSG00000207392	0.491681	0.501467	3.23252	0.155132	0.876717	NA	SNORA20	677806	0.940998	0	1	0	0	0	2
25209	ENSG00000214102	0.491681	0.501467	3.23252	0.155132	0.876717	NA	WEE2	494551	0.940998	0	1	0	0	0	2
25210	ENSG00000225187	0.491681	0.501467	3.23252	0.155132	0.876717	NA	AC073283.7	NA	0.940998	0	1	0	0	0	2
25211	ENSG00000226352	0.491681	0.501467	3.23252	0.155132	0.876717	NA	RP11-523H24.3	NA	0.940998	0	1	0	0	0	2
25212	ENSG00000228983	0.491681	0.501467	3.23252	0.155132	0.876717	NA	SLC47A1P1	NA	0.940998	0	1	0	0	0	2
25213	ENSG00000229029	0.491681	0.501467	3.23252	0.155132	0.876717	NA	CDCA4P1	NA	0.940998	0	1	0	0	0	2
25214	ENSG00000230683	0.491681	0.501467	3.23252	0.155132	0.876717	NA	DDTP1	NA	0.940998	0	1	0	0	0	2
25215	ENSG00000232239	0.491681	0.501467	3.23252	0.155132	0.876717	NA	RBPJP5	NA	0.940998	0	1	0	0	0	2
25216	ENSG00000234345	0.491681	0.501467	3.23252	0.155132	0.876717	NA	LL0XNC01-116E7.1	NA	0.940998	0	1	0	0	0	2
25217	ENSG00000236542	0.491681	0.501467	3.23252	0.155132	0.876717	NA	MED28P7	NA	0.940998	0	1	0	0	0	2
25218	ENSG00000238835	0.491681	0.501467	3.23252	0.155132	0.876717	NA	SCARNA18	677765	0.940998	0	1	0	0	0	2
25219	ENSG00000239830	0.491681	0.501467	3.23252	0.155132	0.876717	NA	RPS4XP22	NA	0.940998	0	1	0	0	0	2
25220	ENSG00000240096	0.491681	0.501467	3.23252	0.155132	0.876717	NA	RP11-85G20.1	NA	0.940998	0	1	0	0	0	2
25221	ENSG00000241735	0.491681	0.501467	3.23252	0.155132	0.876717	NA	FABP5P3	NA	0.940998	0	1	0	0	0	2
25222	ENSG00000243663	0.491681	0.501467	3.23252	0.155132	0.876717	NA	RPS4XP14	NA	0.940998	0	1	0	0	0	2
25223	ENSG00000244757	0.491681	0.501467	3.23252	0.155132	0.876717	NA	RP11-45A16.4	NA	0.940998	0	1	0	0	0	2
25224	ENSG00000250740	0.491681	0.501467	3.23252	0.155132	0.876717	NA	RP11-710F7.2	NA	0.940998	0	1	0	0	0	2
25225	ENSG00000257864	0.491681	0.501467	3.23252	0.155132	0.876717	NA	RP11-46I1.2	NA	0.940998	0	1	0	0	0	2
25226	ENSG00000265727	0.491681	0.501467	3.23252	0.155132	0.876717	NA	RN7SL648P	NA	0.940998	0	1	0	0	0	2
25227	ENSG00000270159	0.491681	0.501467	3.23252	0.155132	0.876717	NA	RP11-568J23.6	101928557	0.940998	0	1	0	0	0	2
25228	ENSG00000273335	0.491681	0.501467	3.23252	0.155132	0.876717	NA	RP11-61L19.2	NA	0.940998	0	1	0	0	0	2
25229	ENSG00000274181	0.491681	0.501467	3.23252	0.155132	0.876717	NA	RBPJP2	NA	0.940998	0	1	0	0	0	2
25230	ENSG00000277452	0.491681	0.501467	3.23252	0.155132	0.876717	NA	RN7SL473P	NA	0.940998	0	1	0	0	0	2
25231	ENSG00000279512	0.491681	0.501467	3.23252	0.155132	0.876717	NA	RP11-575M22.1	NA	0.940998	0	1	0	0	0	2
25232	ENSG00000279758	0.491681	0.501467	3.23252	0.155132	0.876717	NA	RP11-752G15.10	NA	0.940998	0	1	0	0	0	2
8445	ENSG00000106459	89.1097	0.501489	0.260067	1.92831	0.0538171	0.114087	NRF1	4899	0.196647	73	81	67	108	89	116
14399	ENSG00000135604	16.1179	0.501534	0.566705	0.885	0.376157	0.520625	STX11	8676	0.806005	18	6	16	25	17	15
25265	ENSG00000075290	0.485063	0.501604	3.24754	0.154457	0.87725	NA	WNT8B	7479	0.940998	0	0	1	0	0	2
25266	ENSG00000130988	0.485063	0.501604	3.24754	0.154457	0.87725	NA	RGN	9104	0.940998	0	0	1	0	0	2
25267	ENSG00000167800	0.485063	0.501604	3.24754	0.154457	0.87725	NA	TBX10	347853	0.940998	0	0	1	0	0	2
25268	ENSG00000185156	0.485063	0.501604	3.24754	0.154457	0.87725	NA	MFSD6L	162387	0.940998	0	0	1	0	0	2
25269	ENSG00000187268	0.485063	0.501604	3.24754	0.154457	0.87725	NA	FAM9C	171484	0.940998	0	0	1	0	0	2
25270	ENSG00000219361	0.485063	0.501604	3.24754	0.154457	0.87725	NA	RPSAP72	NA	0.940998	0	0	1	0	0	2
25271	ENSG00000237903	0.485063	0.501604	3.24754	0.154457	0.87725	NA	RP3-404F18.5	NA	0.940998	0	0	1	0	0	2
25272	ENSG00000254054	0.485063	0.501604	3.24754	0.154457	0.87725	NA	RP11-156K13.3	NA	0.940998	0	0	1	0	0	2
25273	ENSG00000254662	0.485063	0.501604	3.24754	0.154457	0.87725	NA	RP11-872D17.4	NA	0.940998	0	0	1	0	0	2
25274	ENSG00000257023	0.485063	0.501604	3.24754	0.154457	0.87725	NA	RP11-268P4.4	NA	0.940998	0	0	1	0	0	2
25275	ENSG00000259542	0.485063	0.501604	3.24754	0.154457	0.87725	NA	RP11-522B15.4	NA	0.940998	0	0	1	0	0	2
25276	ENSG00000259871	0.485063	0.501604	3.24754	0.154457	0.87725	NA	CTA-363E6.1	NA	0.940998	0	0	1	0	0	2
25277	ENSG00000260331	0.485063	0.501604	3.24754	0.154457	0.87725	NA	RP11-111J6.2	NA	0.940998	0	0	1	0	0	2
25278	ENSG00000262619	0.485063	0.501604	3.24754	0.154457	0.87725	NA	LINC00621	NA	0.940998	0	0	1	0	0	2
25279	ENSG00000267289	0.485063	0.501604	3.24754	0.154457	0.87725	NA	CTD-2623N2.11	NA	0.940998	0	0	1	0	0	2
25280	ENSG00000268182	0.485063	0.501604	3.24754	0.154457	0.87725	NA	SMIM17	147670	0.940998	0	0	1	0	0	2
25281	ENSG00000270104	0.485063	0.501604	3.24754	0.154457	0.87725	NA	RP11-245P10.6	NA	0.940998	0	0	1	0	0	2
25282	ENSG00000271755	0.485063	0.501604	3.24754	0.154457	0.87725	NA	RP1-153G14.4	NA	0.940998	0	0	1	0	0	2
25283	ENSG00000272733	0.485063	0.501604	3.24754	0.154457	0.87725	NA	KB-208E9.1	NA	0.940998	0	0	1	0	0	2
25284	ENSG00000274695	0.485063	0.501604	3.24754	0.154457	0.87725	NA	RP11-21K12.3	NA	0.940998	0	0	1	0	0	2
25285	ENSG00000275381	0.485063	0.501604	3.24754	0.154457	0.87725	NA	RP11-401N16.2	NA	0.940998	0	0	1	0	0	2
25286	ENSG00000276832	0.485063	0.501604	3.24754	0.154457	0.87725	NA	RP11-187C18.4	NA	0.940998	0	0	1	0	0	2
25287	ENSG00000279136	0.485063	0.501604	3.24754	0.154457	0.87725	NA	LA16c-335H7.2	NA	0.940998	0	0	1	0	0	2
25288	ENSG00000279300	0.485063	0.501604	3.24754	0.154457	0.87725	NA	CTD-3149D2.2	NA	0.940998	0	0	1	0	0	2
25289	ENSG00000280486	0.485063	0.501604	3.24754	0.154457	0.87725	NA	LLNLR-307A6.1	NA	0.940998	0	0	1	0	0	2
25290	ENSG00000282876	0.485063	0.501604	3.24754	0.154457	0.87725	NA	RP1-138B7.7	NA	0.940998	0	0	1	0	0	2
25291	ENSG00000113303	0.484016	0.501626	3.24994	0.154349	0.877334	NA	BTNL8	79908	0.940998	1	0	0	0	0	2
25292	ENSG00000115596	0.484016	0.501626	3.24994	0.154349	0.877334	NA	WNT6	7475	0.940998	1	0	0	0	0	2
25293	ENSG00000121871	0.484016	0.501626	3.24994	0.154349	0.877334	NA	SLITRK3	22865	0.940998	1	0	0	0	0	2
25294	ENSG00000144792	0.484016	0.501626	3.24994	0.154349	0.877334	NA	ZNF660	285349	0.940998	1	0	0	0	0	2
25295	ENSG00000198443	0.484016	0.501626	3.24994	0.154349	0.877334	NA	KRTAP4-1	85285	0.940998	1	0	0	0	0	2
25296	ENSG00000218676	0.484016	0.501626	3.24994	0.154349	0.877334	NA	BRD7P4	NA	0.940998	1	0	0	0	0	2
25297	ENSG00000223899	0.484016	0.501626	3.24994	0.154349	0.877334	NA	SEC13P1	NA	0.940998	1	0	0	0	0	2
25298	ENSG00000225063	0.484016	0.501626	3.24994	0.154349	0.877334	NA	RP11-383G10.5	NA	0.940998	1	0	0	0	0	2
25299	ENSG00000227777	0.484016	0.501626	3.24994	0.154349	0.877334	NA	RP4-738P11.3	NA	0.940998	1	0	0	0	0	2
25300	ENSG00000229321	0.484016	0.501626	3.24994	0.154349	0.877334	NA	AC008269.2	NA	0.940998	1	0	0	0	0	2
25301	ENSG00000231827	0.484016	0.501626	3.24994	0.154349	0.877334	NA	RP11-216N14.5	343052	0.940998	1	0	0	0	0	2
25302	ENSG00000232369	0.484016	0.501626	3.24994	0.154349	0.877334	NA	RP5-882O7.4	NA	0.940998	1	0	0	0	0	2
25303	ENSG00000239828	0.484016	0.501626	3.24994	0.154349	0.877334	NA	RP11-446H18.5	NA	0.940998	1	0	0	0	0	2
25304	ENSG00000250853	0.484016	0.501626	3.24994	0.154349	0.877334	NA	RNF138P1	NA	0.940998	1	0	0	0	0	2
25305	ENSG00000272159	0.484016	0.501626	3.24994	0.154349	0.877334	NA	RP11-350N15.6	NA	0.940998	1	0	0	0	0	2
25306	ENSG00000284620	0.484016	0.501626	3.24994	0.154349	0.877334	NA	NA	NA	0.940998	1	0	0	0	0	2
25307	ENSG00000285051	0.484016	0.501626	3.24994	0.154349	0.877334	NA	NA	NA	0.940998	1	0	0	0	0	2
10339	ENSG00000138411	201.305	0.501637	0.336244	1.49188	0.13573	0.239677	HECW2	57520	0.405102	115	194	192	156	175	378
7242	ENSG00000171208	597.364	0.501754	0.221372	2.26656	0.0234169	0.0575359	NETO2	81831	0.0997789	613	526	345	689	768	644
17542	ENSG00000223855	7.85035	0.501777	0.836737	0.599683	0.548717	0.677387	HRAT92	441307	0.940998	3	4	13	13	3	12
4996	ENSG00000023171	2189.71	0.50179	0.161037	3.11598	0.00183334	0.00651429	GRAMD1B	57476	0.0113237	2117	1708	1613	2617	2602	2481
5844	ENSG00000184863	456.19	0.501863	0.182457	2.75058	0.00594893	0.0180708	RBM33	155435	0.0314121	348	434	350	478	547	580
14088	ENSG00000204531	19.8891	0.501882	0.543638	0.92319	0.355908	0.499547	POU5F1	5460	0.779539	9	13	27	33	18	19
7579	ENSG00000145675	177.965	0.501926	0.230923	2.17356	0.0297379	0.0699029	PIK3R1	5295	0.121078	142	172	128	171	240	215
7205	ENSG00000086827	173.585	0.502007	0.220536	2.27631	0.0228276	0.0563611	ZW10	9183	0.0977676	159	156	116	185	206	219
13170	ENSG00000100181	19.9942	0.502455	0.4833	1.03963	0.29851	0.437476	TPTEP1	387590	0.699424	12	19	18	17	28	25
6154	ENSG00000108984	462.187	0.502497	0.190656	2.63561	0.00839855	0.0242306	MAP2K6	5608	0.0421129	407	398	342	444	594	588
10969	ENSG00000174136	37.6156	0.502591	0.364669	1.37821	0.168138	0.282784	RGMB	285704	0.473007	34	35	24	40	51	41
10000	ENSG00000197943	67.8723	0.502866	0.322566	1.55896	0.119006	0.216833	PLCG2	5336	0.36723	48	66	55	83	55	101
5737	ENSG00000143337	749.638	0.502982	0.180004	2.79428	0.00520157	0.0160952	TOR1AIP1	26092	0.027978	702	627	532	768	958	911
6199	ENSG00000132849	415.613	0.503081	0.191821	2.62266	0.00872471	0.0249889	PATJ	10207	0.0434307	373	336	322	398	517	547
5188	ENSG00000152291	2549.86	0.503269	0.166498	3.02267	0.00250558	0.00857345	TGOLN2	10618	0.0149031	1947	2174	2207	2510	3084	3377
5985	ENSG00000117222	289.298	0.50386	0.186825	2.69697	0.00699737	0.0207582	RBBP5	5929	0.0360777	253	253	212	310	348	360
16268	ENSG00000228302	8.32869	0.503982	0.733027	0.687535	0.491745	0.629287	RP11-186N15.3	NA	0.932769	5	5	11	12	8	10
16394	ENSG00000269843	7.39541	0.503985	0.750382	0.671638	0.501814	0.638347	CTC-490E21.10	NA	0.934765	7	4	8	10	8	9
23043	ENSG00000184260	2.31602	0.504059	1.46631	0.34376	0.731027	0.819626	HIST2H2AC	8338	0.940998	1	2	2	6	0	2
6008	ENSG00000198961	737.074	0.504327	0.187629	2.68789	0.0071904	0.0212477	PJA2	9867	0.0369284	706	620	503	752	907	934
7740	ENSG00000135749	209.062	0.504363	0.236856	2.12941	0.0332203	0.0765779	PCNX2	80003	0.132443	206	150	162	187	272	277
6759	ENSG00000182827	424.37	0.504539	0.208191	2.42344	0.0153743	0.0404272	ACBD3	64746	0.0701908	444	299	310	445	550	498
8915	ENSG00000034693	71.0821	0.504601	0.279558	1.805	0.0710749	0.143472	PEX3	8504	0.246011	54	60	62	71	92	88
9378	ENSG00000100867	114.41	0.504853	0.297094	1.6993	0.0892624	0.172103	DHRS2	10202	0.293709	93	117	74	169	143	90
16927	ENSG00000258732	6.93733	0.505124	0.787171	0.641695	0.521071	0.653529	RP11-603B24.1	NA	0.940998	9	4	5	7	10	7
7859	ENSG00000151612	108.263	0.505231	0.241346	2.09339	0.0363143	0.0824501	ZNF827	152485	0.142574	96	98	74	129	128	124
7485	ENSG00000109381	150.123	0.505284	0.229976	2.19711	0.0280123	0.0666677	ELF2	1998	0.115485	117	129	127	142	187	200
7284	ENSG00000172071	194.113	0.505511	0.224526	2.25146	0.0243563	0.0595063	EIF2AK3	9451	0.103183	162	153	165	178	237	269
7037	ENSG00000164742	170.206	0.505552	0.216604	2.33399	0.019596	0.0495327	ADCY1	107	0.0859306	133	162	128	217	178	204
9785	ENSG00000215126	62.7183	0.50562	0.315061	1.60483	0.108531	0.201646	CBWD7	644019	0.342224	36	51	68	70	78	73
17534	ENSG00000197813	6.05079	0.5061	0.842455	0.600745	0.54801	0.676792	CTC-301O7.4	NA	0.940998	3	5	7	4	9	9
7564	ENSG00000156052	467.576	0.50637	0.232388	2.17898	0.029333	0.0690885	GNAQ	2776	0.119667	483	419	257	510	551	586
16056	ENSG00000134668	8.33499	0.506442	0.7082	0.715111	0.47454	0.613014	SPOCD1	90853	0.912	7	5	9	10	11	8
5988	ENSG00000168014	440.986	0.506703	0.187994	2.69531	0.00703233	0.0208515	C2CD3	26005	0.0362397	406	334	352	435	552	566
6709	ENSG00000157657	287.999	0.507128	0.207474	2.4443	0.0145135	0.0384427	ZNF618	114991	0.0667546	252	227	235	316	285	414
6691	ENSG00000131381	275.21	0.507131	0.207043	2.4494	0.0143094	0.0380043	RBSN	64145	0.0659932	263	243	176	325	331	313
6919	ENSG00000116903	159.63	0.507155	0.214044	2.3694	0.0178171	0.0457793	EXOC8	149371	0.0794623	142	118	136	206	180	176
8345	ENSG00000145348	197.493	0.50717	0.259731	1.95268	0.050858	0.109045	TBCK	93627	0.188052	163	155	171	160	226	311
15942	ENSG00000183773	9.27376	0.507185	0.695905	0.728814	0.466115	0.605657	AIFM3	150209	0.902232	5	6	13	13	10	10
4434	ENSG00000213639	966.015	0.507348	0.149634	3.39058	0.00069744	0.00279227	PPP1CB	5500	0.00485376	774	856	764	1183	1084	1136
6851	ENSG00000152078	284.791	0.507485	0.212386	2.38944	0.0168741	0.0437745	TMEM56	148534	0.0760037	279	229	197	280	359	364
24251	ENSG00000189292	0.931186	0.507916	2.1798	0.23301	0.815753	NA	FAM150B	285016	0.940998	0	1	1	2	0	1
24252	ENSG00000234230	0.931186	0.507916	2.1798	0.23301	0.815753	NA	ZFX-AS1	100873922	0.940998	0	1	1	2	0	1
24253	ENSG00000260213	0.931186	0.507916	2.1798	0.23301	0.815753	NA	RP11-303E16.3	NA	0.940998	0	1	1	2	0	1
24254	ENSG00000267107	0.931186	0.507916	2.1798	0.23301	0.815753	NA	PCAT19	100505495	0.940998	0	1	1	2	0	1
5719	ENSG00000118257	1026.24	0.508122	0.181334	2.80213	0.00507663	0.015758	NRP2	8828	0.027392	827	858	857	1127	1019	1470
15263	ENSG00000179083	11.6353	0.508285	0.635815	0.799423	0.424045	0.566112	FAM133A	286499	0.857315	9	8	11	8	13	20
6178	ENSG00000135763	244.095	0.508479	0.193496	2.62786	0.00859244	0.0246937	URB2	9816	0.0429177	219	208	178	303	293	264
16960	ENSG00000265413	7.43659	0.508737	0.798055	0.637471	0.523818	0.655585	RP11-789C17.1	NA	0.940998	2	5	11	8	8	11
4615	ENSG00000144028	2611.71	0.508938	0.154132	3.30195	0.000960147	0.00369262	SNRNP200	23020	0.00641882	2309	2223	1936	3089	2792	3322
6575	ENSG00000196323	407.538	0.508997	0.204992	2.48302	0.0130276	0.0352055	ZBTB44	29068	0.0611413	365	346	298	382	484	571
5782	ENSG00000100644	2866.25	0.509018	0.183307	2.77686	0.00548867	0.0168514	HIF1A	3091	0.0292925	2482	2493	2122	2738	3303	4060
5255	ENSG00000080824	22395.9	0.509029	0.169937	2.9954	0.00274085	0.00925839	HSP90AA1	3320	0.0160937	20718	19208	15530	22992	28593	27335
6844	ENSG00000100425	149.271	0.509169	0.21294	2.39114	0.0167963	0.043615	BRD1	23774	0.0757266	130	125	114	187	166	173
6513	ENSG00000273559	181.999	0.509198	0.203112	2.50698	0.0121769	0.0332204	CWC25	54883	0.0576932	132	161	159	215	213	213
15364	ENSG00000283544	10.2691	0.509208	0.646173	0.788036	0.430676	0.572429	ABBA01000934.1	NA	0.864996	6	12	8	12	14	11
7174	ENSG00000112312	225.677	0.509215	0.222865	2.28486	0.0223211	0.0553413	GMNN	51053	0.0960111	144	224	191	260	240	295
16255	ENSG00000154007	8.42412	0.509563	0.739935	0.688659	0.491038	0.628745	ASB17	127247	0.932081	5	11	6	6	14	9
8272	ENSG00000184205	167.492	0.509702	0.258528	1.97155	0.0486609	0.105204	TSPYL2	64061	0.181525	161	109	145	192	248	150
6662	ENSG00000126003	180.512	0.509999	0.207573	2.45696	0.0140119	0.0373764	PLAGL2	5326	0.0649025	160	155	132	233	203	201
16087	ENSG00000258684	7.90655	0.510374	0.716725	0.712092	0.476408	0.614711	BMS1P16	NA	0.913843	8	6	6	8	10	10
5629	ENSG00000196586	474.663	0.510391	0.179957	2.83618	0.0045657	0.0143987	MYO6	4646	0.025029	408	358	408	486	631	557
5271	ENSG00000066027	375.563	0.510466	0.170759	2.98939	0.00279533	0.00941429	PPP2R5A	5525	0.0163647	329	316	284	428	461	435
6676	ENSG00000143748	168.285	0.510536	0.208071	2.45366	0.0141409	0.0376413	NVL	4931	0.0653626	144	124	148	187	210	197
10432	ENSG00000203666	61.5498	0.510715	0.346509	1.47389	0.140511	0.246164	EFCAB2	84288	0.4156	36	55	60	64	54	99
7941	ENSG00000162869	175.969	0.510725	0.247203	2.06601	0.0388271	0.087259	PPP1R21	129285	0.150879	180	113	141	166	229	226
8731	ENSG00000145331	73.1464	0.510794	0.275761	1.85231	0.0639812	0.131564	TRMT10A	93587	0.226129	58	64	59	73	91	94
6133	ENSG00000166889	585.249	0.510819	0.193216	2.64377	0.0081988	0.0237353	PATL1	219988	0.041252	410	595	444	649	661	753
25828	ENSG00000004776	0.132283	0.510917	4.08047	0.12521	0.900357	NA	HSPB6	126393	0.940998	0	0	0	1	0	0
25829	ENSG00000004809	0.132283	0.510917	4.08047	0.12521	0.900357	NA	SLC22A16	85413	0.940998	0	0	0	1	0	0
25830	ENSG00000010282	0.132283	0.510917	4.08047	0.12521	0.900357	NA	HHATL	57467	0.940998	0	0	0	1	0	0
25831	ENSG00000013293	0.132283	0.510917	4.08047	0.12521	0.900357	NA	SLC7A14	57709	0.940998	0	0	0	1	0	0
25832	ENSG00000016602	0.141973	0.510917	4.08047	0.12521	0.900357	NA	CLCA4	22802	0.940998	0	0	0	0	1	0
25833	ENSG00000019102	0.132283	0.510917	4.08047	0.12521	0.900357	NA	VSIG2	23584	0.940998	0	0	0	1	0	0
25834	ENSG00000027644	0.141973	0.510917	4.08047	0.12521	0.900357	NA	INSRR	3645	0.940998	0	0	0	0	1	0
25835	ENSG00000035720	0.147469	0.510917	4.08047	0.12521	0.900357	NA	STAP1	26228	0.940998	0	0	0	0	0	1
25836	ENSG00000043039	0.132283	0.510917	4.08047	0.12521	0.900357	NA	BARX2	8538	0.940998	0	0	0	1	0	0
25837	ENSG00000046774	0.141973	0.510917	4.08047	0.12521	0.900357	NA	MAGEC2	51438	0.940998	0	0	0	0	1	0
25838	ENSG00000048545	0.147469	0.510917	4.08047	0.12521	0.900357	NA	GUCA1A	2978	0.940998	0	0	0	0	0	1
25839	ENSG00000064195	0.147469	0.510917	4.08047	0.12521	0.900357	NA	DLX3	1747	0.940998	0	0	0	0	0	1
25840	ENSG00000065371	0.132283	0.510917	4.08047	0.12521	0.900357	NA	ROPN1	54763	0.940998	0	0	0	1	0	0
25841	ENSG00000070748	0.141973	0.510917	4.08047	0.12521	0.900357	NA	CHAT	1103	0.940998	0	0	0	0	1	0
25842	ENSG00000073754	0.132283	0.510917	4.08047	0.12521	0.900357	NA	CD5L	922	0.940998	0	0	0	1	0	0
25843	ENSG00000073861	0.147469	0.510917	4.08047	0.12521	0.900357	NA	TBX21	30009	0.940998	0	0	0	0	0	1
25844	ENSG00000074771	0.141973	0.510917	4.08047	0.12521	0.900357	NA	NOX3	50508	0.940998	0	0	0	0	1	0
25845	ENSG00000074803	0.147469	0.510917	4.08047	0.12521	0.900357	NA	SLC12A1	6557	0.940998	0	0	0	0	0	1
25846	ENSG00000078098	0.141973	0.510917	4.08047	0.12521	0.900357	NA	FAP	2191	0.940998	0	0	0	0	1	0
25847	ENSG00000078589	0.147469	0.510917	4.08047	0.12521	0.900357	NA	P2RY10	27334	0.940998	0	0	0	0	0	1
25848	ENSG00000079102	0.132283	0.510917	4.08047	0.12521	0.900357	NA	RUNX1T1	862	0.940998	0	0	0	1	0	0
25849	ENSG00000080007	0.132283	0.510917	4.08047	0.12521	0.900357	NA	DDX43	55510	0.940998	0	0	0	1	0	0
25850	ENSG00000080166	0.132283	0.510917	4.08047	0.12521	0.900357	NA	DCT	1638	0.940998	0	0	0	1	0	0
25851	ENSG00000080910	0.141973	0.510917	4.08047	0.12521	0.900357	NA	CFHR2	3080	0.940998	0	0	0	0	1	0
25852	ENSG00000081277	0.147469	0.510917	4.08047	0.12521	0.900357	NA	PKP1	5317	0.940998	0	0	0	0	0	1
25853	ENSG00000082482	0.141973	0.510917	4.08047	0.12521	0.900357	NA	KCNK2	3776	0.940998	0	0	0	0	1	0
25854	ENSG00000088926	0.147469	0.510917	4.08047	0.12521	0.900357	NA	F11	2160	0.940998	0	0	0	0	0	1
25855	ENSG00000089101	0.141973	0.510917	4.08047	0.12521	0.900357	NA	CFAP61	26074	0.940998	0	0	0	0	1	0
25856	ENSG00000090402	0.141973	0.510917	4.08047	0.12521	0.900357	NA	SI	6476	0.940998	0	0	0	0	1	0
25857	ENSG00000090554	0.132283	0.510917	4.08047	0.12521	0.900357	NA	FLT3LG	2323	0.940998	0	0	0	1	0	0
25858	ENSG00000092850	0.132283	0.510917	4.08047	0.12521	0.900357	NA	TEKT2	27285	0.940998	0	0	0	1	0	0
25859	ENSG00000100368	0.147469	0.510917	4.08047	0.12521	0.900357	NA	CSF2RB	1439	0.940998	0	0	0	0	0	1
25860	ENSG00000100399	0.132283	0.510917	4.08047	0.12521	0.900357	NA	CHADL	150356	0.940998	0	0	0	1	0	0
25861	ENSG00000100985	0.132283	0.510917	4.08047	0.12521	0.900357	NA	MMP9	4318	0.940998	0	0	0	1	0	0
25862	ENSG00000101134	0.132283	0.510917	4.08047	0.12521	0.900357	NA	DOK5	55816	0.940998	0	0	0	1	0	0
25863	ENSG00000101282	0.141973	0.510917	4.08047	0.12521	0.900357	NA	RSPO4	343637	0.940998	0	0	0	0	1	0
25864	ENSG00000101746	0.141973	0.510917	4.08047	0.12521	0.900357	NA	NOL4	8715	0.940998	0	0	0	0	1	0
25865	ENSG00000101883	0.147469	0.510917	4.08047	0.12521	0.900357	NA	RHOXF1	158800	0.940998	0	0	0	0	0	1
25866	ENSG00000102021	0.141973	0.510917	4.08047	0.12521	0.900357	NA	LUZP4	51213	0.940998	0	0	0	0	1	0
25867	ENSG00000102145	0.141973	0.510917	4.08047	0.12521	0.900357	NA	GATA1	2623	0.940998	0	0	0	0	1	0
25868	ENSG00000102195	0.147469	0.510917	4.08047	0.12521	0.900357	NA	GPR50	9248	0.940998	0	0	0	0	0	1
25869	ENSG00000103355	0.141973	0.510917	4.08047	0.12521	0.900357	NA	PRSS33	260429	0.940998	0	0	0	0	1	0
25870	ENSG00000104435	0.141973	0.510917	4.08047	0.12521	0.900357	NA	STMN2	11075	0.940998	0	0	0	0	1	0
25871	ENSG00000104818	0.132283	0.510917	4.08047	0.12521	0.900357	NA	CGB2	114336	0.940998	0	0	0	1	0	0
25872	ENSG00000105198	0.132283	0.510917	4.08047	0.12521	0.900357	NA	LGALS13	29124	0.940998	0	0	0	1	0	0
25873	ENSG00000105398	0.141973	0.510917	4.08047	0.12521	0.900357	NA	SULT2A1	6822	0.940998	0	0	0	0	1	0
25874	ENSG00000105428	0.132283	0.510917	4.08047	0.12521	0.900357	NA	ZNRF4	148066	0.940998	0	0	0	1	0	0
25875	ENSG00000105549	0.147469	0.510917	4.08047	0.12521	0.900357	NA	THEG	51298	0.940998	0	0	0	0	0	1
25876	ENSG00000106511	0.141973	0.510917	4.08047	0.12521	0.900357	NA	MEOX2	4223	0.940998	0	0	0	0	1	0
25877	ENSG00000107147	0.141973	0.510917	4.08047	0.12521	0.900357	NA	KCNT1	57582	0.940998	0	0	0	0	1	0
25878	ENSG00000107831	0.141973	0.510917	4.08047	0.12521	0.900357	NA	FGF8	2253	0.940998	0	0	0	0	1	0
25879	ENSG00000108688	0.132283	0.510917	4.08047	0.12521	0.900357	NA	CCL7	6354	0.940998	0	0	0	1	0	0
25880	ENSG00000108798	0.132283	0.510917	4.08047	0.12521	0.900357	NA	ABI3	51225	0.940998	0	0	0	1	0	0
25881	ENSG00000108878	0.141973	0.510917	4.08047	0.12521	0.900357	NA	CACNG1	786	0.940998	0	0	0	0	1	0
25882	ENSG00000109047	0.141973	0.510917	4.08047	0.12521	0.900357	NA	RCVRN	5957	0.940998	0	0	0	0	1	0
25883	ENSG00000109061	0.141973	0.510917	4.08047	0.12521	0.900357	NA	MYH1	4619	0.940998	0	0	0	0	1	0
25884	ENSG00000109943	0.132283	0.510917	4.08047	0.12521	0.900357	NA	CRTAM	56253	0.940998	0	0	0	1	0	0
25885	ENSG00000111341	0.147469	0.510917	4.08047	0.12521	0.900357	NA	MGP	4256	0.940998	0	0	0	0	0	1
25886	ENSG00000111405	0.147469	0.510917	4.08047	0.12521	0.900357	NA	ENDOU	8909	0.940998	0	0	0	0	0	1
25887	ENSG00000111796	0.132283	0.510917	4.08047	0.12521	0.900357	NA	KLRB1	3820	0.940998	0	0	0	1	0	0
25888	ENSG00000112280	0.132283	0.510917	4.08047	0.12521	0.900357	NA	COL9A1	1297	0.940998	0	0	0	1	0	0
25889	ENSG00000112539	0.147469	0.510917	4.08047	0.12521	0.900357	NA	C6orf118	168090	0.940998	0	0	0	0	0	1
25890	ENSG00000112796	0.141973	0.510917	4.08047	0.12521	0.900357	NA	ENPP5	59084	0.940998	0	0	0	0	1	0
25891	ENSG00000113196	0.132283	0.510917	4.08047	0.12521	0.900357	NA	HAND1	9421	0.940998	0	0	0	1	0	0
25892	ENSG00000113262	0.141973	0.510917	4.08047	0.12521	0.900357	NA	GRM6	2916	0.940998	0	0	0	0	1	0
25893	ENSG00000113263	0.141973	0.510917	4.08047	0.12521	0.900357	NA	ITK	3702	0.940998	0	0	0	0	1	0
25894	ENSG00000113525	0.132283	0.510917	4.08047	0.12521	0.900357	NA	IL5	3567	0.940998	0	0	0	1	0	0
25895	ENSG00000114786	0.147469	0.510917	4.08047	0.12521	0.900357	NA	ABHD14A-ACY1	100526760	0.940998	0	0	0	0	0	1
25896	ENSG00000115474	0.147469	0.510917	4.08047	0.12521	0.900357	NA	KCNJ13	3769	0.940998	0	0	0	0	0	1
25897	ENSG00000116147	0.141973	0.510917	4.08047	0.12521	0.900357	NA	TNR	7143	0.940998	0	0	0	0	1	0
25898	ENSG00000116176	0.147469	0.510917	4.08047	0.12521	0.900357	NA	TPSG1	25823	0.940998	0	0	0	0	0	1
25899	ENSG00000116703	0.141973	0.510917	4.08047	0.12521	0.900357	NA	PDC	5132	0.940998	0	0	0	0	1	0
25900	ENSG00000116882	0.132283	0.510917	4.08047	0.12521	0.900357	NA	HAO2	51179	0.940998	0	0	0	1	0	0
25901	ENSG00000119457	0.141973	0.510917	4.08047	0.12521	0.900357	NA	SLC46A2	57864	0.940998	0	0	0	0	1	0
25902	ENSG00000119614	0.132283	0.510917	4.08047	0.12521	0.900357	NA	VSX2	338917	0.940998	0	0	0	1	0	0
25903	ENSG00000119913	0.147469	0.510917	4.08047	0.12521	0.900357	NA	TECTB	6975	0.940998	0	0	0	0	0	1
25904	ENSG00000120937	0.147469	0.510917	4.08047	0.12521	0.900357	NA	NPPB	4879	0.940998	0	0	0	0	0	1
25905	ENSG00000120952	0.147469	0.510917	4.08047	0.12521	0.900357	NA	PRAMEF2	65122	0.940998	0	0	0	0	0	1
25906	ENSG00000121381	0.147469	0.510917	4.08047	0.12521	0.900357	NA	TAS2R9	50835	0.940998	0	0	0	0	0	1
25907	ENSG00000122012	0.132283	0.510917	4.08047	0.12521	0.900357	NA	SV2C	22987	0.940998	0	0	0	1	0	0
25908	ENSG00000122121	0.132283	0.510917	4.08047	0.12521	0.900357	NA	XPNPEP2	7512	0.940998	0	0	0	1	0	0
25909	ENSG00000124003	0.132283	0.510917	4.08047	0.12521	0.900357	NA	MOGAT1	116255	0.940998	0	0	0	1	0	0
25910	ENSG00000124092	0.141973	0.510917	4.08047	0.12521	0.900357	NA	CTCFL	140690	0.940998	0	0	0	0	1	0
25911	ENSG00000124143	0.147469	0.510917	4.08047	0.12521	0.900357	NA	ARHGAP40	343578	0.940998	0	0	0	0	0	1
25912	ENSG00000124157	0.147469	0.510917	4.08047	0.12521	0.900357	NA	SEMG2	6407	0.940998	0	0	0	0	0	1
25913	ENSG00000124302	0.147469	0.510917	4.08047	0.12521	0.900357	NA	CHST8	64377	0.940998	0	0	0	0	0	1
25914	ENSG00000124440	0.132283	0.510917	4.08047	0.12521	0.900357	NA	HIF3A	64344	0.940998	0	0	0	1	0	0
25915	ENSG00000124610	0.132283	0.510917	4.08047	0.12521	0.900357	NA	HIST1H1A	3024	0.940998	0	0	0	1	0	0
25916	ENSG00000124827	0.147469	0.510917	4.08047	0.12521	0.900357	NA	GCM2	9247	0.940998	0	0	0	0	0	1
25917	ENSG00000125245	0.147469	0.510917	4.08047	0.12521	0.900357	NA	GPR18	2841	0.940998	0	0	0	0	0	1
25918	ENSG00000125675	0.132283	0.510917	4.08047	0.12521	0.900357	NA	GRIA3	2892	0.940998	0	0	0	1	0	0
25919	ENSG00000125816	0.132283	0.510917	4.08047	0.12521	0.900357	NA	NKX2-4	644524	0.940998	0	0	0	1	0	0
25920	ENSG00000125831	0.132283	0.510917	4.08047	0.12521	0.900357	NA	CST11	140880	0.940998	0	0	0	1	0	0
25921	ENSG00000125997	0.141973	0.510917	4.08047	0.12521	0.900357	NA	BPIFB9P	NA	0.940998	0	0	0	0	1	0
25922	ENSG00000125998	0.141973	0.510917	4.08047	0.12521	0.900357	NA	FAM83C	128876	0.940998	0	0	0	0	1	0
25923	ENSG00000126010	0.132283	0.510917	4.08047	0.12521	0.900357	NA	GRPR	2925	0.940998	0	0	0	1	0	0
25924	ENSG00000127083	0.132283	0.510917	4.08047	0.12521	0.900357	NA	OMD	4958	0.940998	0	0	0	1	0	0
25925	ENSG00000127412	0.147469	0.510917	4.08047	0.12521	0.900357	NA	TRPV5	56302	0.940998	0	0	0	0	0	1
25926	ENSG00000128606	0.141973	0.510917	4.08047	0.12521	0.900357	NA	LRRC17	10234	0.940998	0	0	0	0	1	0
25927	ENSG00000129450	0.132283	0.510917	4.08047	0.12521	0.900357	NA	SIGLEC9	27180	0.940998	0	0	0	1	0	0
25928	ENSG00000130035	0.141973	0.510917	4.08047	0.12521	0.900357	NA	GALNT8	26290	0.940998	0	0	0	0	1	0
25929	ENSG00000130182	0.147469	0.510917	4.08047	0.12521	0.900357	NA	ZSCAN10	84891	0.940998	0	0	0	0	0	1
25930	ENSG00000130287	0.141973	0.510917	4.08047	0.12521	0.900357	NA	NCAN	1463	0.940998	0	0	0	0	1	0
25931	ENSG00000130368	0.147469	0.510917	4.08047	0.12521	0.900357	NA	MAS1	4142	0.940998	0	0	0	0	0	1
25932	ENSG00000130656	0.147469	0.510917	4.08047	0.12521	0.900357	NA	HBZ	3050	0.940998	0	0	0	0	0	1
25933	ENSG00000130700	0.132283	0.510917	4.08047	0.12521	0.900357	NA	GATA5	140628	0.940998	0	0	0	1	0	0
25934	ENSG00000131203	0.141973	0.510917	4.08047	0.12521	0.900357	NA	IDO1	3620	0.940998	0	0	0	0	1	0
25935	ENSG00000131386	0.132283	0.510917	4.08047	0.12521	0.900357	NA	GALNT15	117248	0.940998	0	0	0	1	0	0
25936	ENSG00000131477	0.141973	0.510917	4.08047	0.12521	0.900357	NA	RAMP2	10266	0.940998	0	0	0	0	1	0
25937	ENSG00000131538	0.141973	0.510917	4.08047	0.12521	0.900357	NA	TTTY6	441543	0.940998	0	0	0	0	1	0
25938	ENSG00000131548	0.141973	0.510917	4.08047	0.12521	0.900357	NA	TTTY6B	441543	0.940998	0	0	0	0	1	0
25939	ENSG00000132010	0.132283	0.510917	4.08047	0.12521	0.900357	NA	ZNF20	7568	0.940998	0	0	0	1	0	0
25940	ENSG00000132329	0.141973	0.510917	4.08047	0.12521	0.900357	NA	RAMP1	10267	0.940998	0	0	0	0	1	0
25941	ENSG00000132972	0.141973	0.510917	4.08047	0.12521	0.900357	NA	RNF17	56163	0.940998	0	0	0	0	1	0
25942	ENSG00000132975	0.132283	0.510917	4.08047	0.12521	0.900357	NA	GPR12	2835	0.940998	0	0	0	1	0	0
25943	ENSG00000133256	0.132283	0.510917	4.08047	0.12521	0.900357	NA	PDE6B	5158	0.940998	0	0	0	1	0	0
25944	ENSG00000133574	0.141973	0.510917	4.08047	0.12521	0.900357	NA	GIMAP4	55303	0.940998	0	0	0	0	1	0
25945	ENSG00000133878	0.141973	0.510917	4.08047	0.12521	0.900357	NA	DUSP26	78986	0.940998	0	0	0	0	1	0
25946	ENSG00000133980	0.147469	0.510917	4.08047	0.12521	0.900357	NA	VRTN	55237	0.940998	0	0	0	0	0	1
25947	ENSG00000134020	0.147469	0.510917	4.08047	0.12521	0.900357	NA	PEBP4	157310	0.940998	0	0	0	0	0	1
25948	ENSG00000134765	0.147469	0.510917	4.08047	0.12521	0.900357	NA	DSC1	1823	0.940998	0	0	0	0	0	1
25949	ENSG00000135374	0.132283	0.510917	4.08047	0.12521	0.900357	NA	ELF5	2001	0.940998	0	0	0	1	0	0
25950	ENSG00000135517	0.132283	0.510917	4.08047	0.12521	0.900357	NA	MIP	4284	0.940998	0	0	0	1	0	0
25951	ENSG00000135773	0.141973	0.510917	4.08047	0.12521	0.900357	NA	CAPN9	10753	0.940998	0	0	0	0	1	0
25952	ENSG00000136160	0.147469	0.510917	4.08047	0.12521	0.900357	NA	EDNRB	1910	0.940998	0	0	0	0	0	1
25953	ENSG00000136695	0.141973	0.510917	4.08047	0.12521	0.900357	NA	IL36RN	26525	0.940998	0	0	0	0	1	0
25954	ENSG00000136918	0.141973	0.510917	4.08047	0.12521	0.900357	NA	WDR38	401551	0.940998	0	0	0	0	1	0
25955	ENSG00000137080	0.147469	0.510917	4.08047	0.12521	0.900357	NA	IFNA21	3452	0.940998	0	0	0	0	0	1
25956	ENSG00000137090	0.141973	0.510917	4.08047	0.12521	0.900357	NA	DMRT1	1761	0.940998	0	0	0	0	1	0
25957	ENSG00000137204	0.132283	0.510917	4.08047	0.12521	0.900357	NA	SLC22A7	10864	0.940998	0	0	0	1	0	0
25958	ENSG00000137573	0.141973	0.510917	4.08047	0.12521	0.900357	NA	SULF1	23213	0.940998	0	0	0	0	1	0
25959	ENSG00000138079	0.141973	0.510917	4.08047	0.12521	0.900357	NA	SLC3A1	6519	0.940998	0	0	0	0	1	0
25960	ENSG00000138316	0.147469	0.510917	4.08047	0.12521	0.900357	NA	ADAMTS14	140766	0.940998	0	0	0	0	0	1
25961	ENSG00000139209	0.141973	0.510917	4.08047	0.12521	0.900357	NA	SLC38A4	55089	0.940998	0	0	0	0	1	0
25962	ENSG00000139223	0.132283	0.510917	4.08047	0.12521	0.900357	NA	ANP32D	23519	0.940998	0	0	0	1	0	0
25963	ENSG00000139287	0.147469	0.510917	4.08047	0.12521	0.900357	NA	TPH2	121278	0.940998	0	0	0	0	0	1
25964	ENSG00000139780	0.147469	0.510917	4.08047	0.12521	0.900357	NA	METTL21C	196541	0.940998	0	0	0	0	0	1
25965	ENSG00000139797	0.141973	0.510917	4.08047	0.12521	0.900357	NA	RNF113B	140432	0.940998	0	0	0	0	1	0
25966	ENSG00000140107	0.132283	0.510917	4.08047	0.12521	0.900357	NA	SLC25A47	283600	0.940998	0	0	0	1	0	0
25967	ENSG00000141194	0.132283	0.510917	4.08047	0.12521	0.900357	NA	OR4D1	26689	0.940998	0	0	0	1	0	0
25968	ENSG00000141371	0.147469	0.510917	4.08047	0.12521	0.900357	NA	C17orf64	124773	0.940998	0	0	0	0	0	1
25969	ENSG00000141434	0.147469	0.510917	4.08047	0.12521	0.900357	NA	MEP1B	4225	0.940998	0	0	0	0	0	1
25970	ENSG00000141469	0.147469	0.510917	4.08047	0.12521	0.900357	NA	SLC14A1	6563	0.940998	0	0	0	0	0	1
25971	ENSG00000141485	0.132283	0.510917	4.08047	0.12521	0.900357	NA	SLC13A5	284111	0.940998	0	0	0	1	0	0
25972	ENSG00000142182	0.147469	0.510917	4.08047	0.12521	0.900357	NA	DNMT3L	29947	0.940998	0	0	0	0	0	1
25973	ENSG00000142511	0.132283	0.510917	4.08047	0.12521	0.900357	NA	GPR32	2854	0.940998	0	0	0	1	0	0
25974	ENSG00000142606	0.132283	0.510917	4.08047	0.12521	0.900357	NA	MMEL1	79258	0.940998	0	0	0	1	0	0
25975	ENSG00000143185	0.147469	0.510917	4.08047	0.12521	0.900357	NA	XCL2	6846	0.940998	0	0	0	0	0	1
25976	ENSG00000143194	0.132283	0.510917	4.08047	0.12521	0.900357	NA	MAEL	84944	0.940998	0	0	0	1	0	0
25977	ENSG00000143318	0.141973	0.510917	4.08047	0.12521	0.900357	NA	CASQ1	844	0.940998	0	0	0	0	1	0
25978	ENSG00000143340	0.132283	0.510917	4.08047	0.12521	0.900357	NA	FAM163A	148753	0.940998	0	0	0	1	0	0
25979	ENSG00000143595	0.132283	0.510917	4.08047	0.12521	0.900357	NA	AQP10	89872	0.940998	0	0	0	1	0	0
25980	ENSG00000144406	0.132283	0.510917	4.08047	0.12521	0.900357	NA	UNC80	285175	0.940998	0	0	0	1	0	0
25981	ENSG00000145428	0.147469	0.510917	4.08047	0.12521	0.900357	NA	RNF175	285533	0.940998	0	0	0	0	0	1
25982	ENSG00000145649	0.141973	0.510917	4.08047	0.12521	0.900357	NA	GZMA	3001	0.940998	0	0	0	0	1	0
25983	ENSG00000145794	0.147469	0.510917	4.08047	0.12521	0.900357	NA	MEGF10	84466	0.940998	0	0	0	0	0	1
25984	ENSG00000145824	0.141973	0.510917	4.08047	0.12521	0.900357	NA	CXCL14	9547	0.940998	0	0	0	0	1	0
25985	ENSG00000145864	0.147469	0.510917	4.08047	0.12521	0.900357	NA	GABRB2	2561	0.940998	0	0	0	0	0	1
25986	ENSG00000146276	0.141973	0.510917	4.08047	0.12521	0.900357	NA	GABRR1	2569	0.940998	0	0	0	0	1	0
25987	ENSG00000146469	0.132283	0.510917	4.08047	0.12521	0.900357	NA	VIP	7432	0.940998	0	0	0	1	0	0
25988	ENSG00000146521	0.141973	0.510917	4.08047	0.12521	0.900357	NA	LINC01558	26238	0.940998	0	0	0	0	1	0
25989	ENSG00000146938	0.147469	0.510917	4.08047	0.12521	0.900357	NA	NLGN4X	57502	0.940998	0	0	0	0	0	1
25990	ENSG00000147160	0.132283	0.510917	4.08047	0.12521	0.900357	NA	AWAT2	158835	0.940998	0	0	0	1	0	0
25991	ENSG00000147432	0.132283	0.510917	4.08047	0.12521	0.900357	NA	CHRNB3	1142	0.940998	0	0	0	1	0	0
25992	ENSG00000147434	0.141973	0.510917	4.08047	0.12521	0.900357	NA	CHRNA6	8973	0.940998	0	0	0	0	1	0
25993	ENSG00000147655	0.132283	0.510917	4.08047	0.12521	0.900357	NA	RSPO2	340419	0.940998	0	0	0	1	0	0
25994	ENSG00000147869	0.147469	0.510917	4.08047	0.12521	0.900357	NA	CER1	9350	0.940998	0	0	0	0	0	1
25995	ENSG00000148734	0.147469	0.510917	4.08047	0.12521	0.900357	NA	NPFFR1	64106	0.940998	0	0	0	0	0	1
25996	ENSG00000148942	0.141973	0.510917	4.08047	0.12521	0.900357	NA	SLC5A12	159963	0.940998	0	0	0	0	1	0
25997	ENSG00000149735	0.132283	0.510917	4.08047	0.12521	0.900357	NA	GPHA2	170589	0.940998	0	0	0	1	0	0
25998	ENSG00000149968	0.147469	0.510917	4.08047	0.12521	0.900357	NA	MMP3	4314	0.940998	0	0	0	0	0	1
25999	ENSG00000150361	0.147469	0.510917	4.08047	0.12521	0.900357	NA	KLHL1	57626	0.940998	0	0	0	0	0	1
26000	ENSG00000150676	0.147469	0.510917	4.08047	0.12521	0.900357	NA	CCDC83	220047	0.940998	0	0	0	0	0	1
26001	ENSG00000150893	0.147469	0.510917	4.08047	0.12521	0.900357	NA	FREM2	341640	0.940998	0	0	0	0	0	1
26002	ENSG00000151062	0.132283	0.510917	4.08047	0.12521	0.900357	NA	CACNA2D4	93589	0.940998	0	0	0	1	0	0
26003	ENSG00000151365	0.147469	0.510917	4.08047	0.12521	0.900357	NA	THRSP	7069	0.940998	0	0	0	0	0	1
26004	ENSG00000151475	0.132283	0.510917	4.08047	0.12521	0.900357	NA	SLC25A31	83447	0.940998	0	0	0	1	0	0
26005	ENSG00000151650	0.141973	0.510917	4.08047	0.12521	0.900357	NA	VENTX	27287	0.940998	0	0	0	0	1	0
26006	ENSG00000151704	0.141973	0.510917	4.08047	0.12521	0.900357	NA	KCNJ1	3758	0.940998	0	0	0	0	1	0
26007	ENSG00000151812	0.141973	0.510917	4.08047	0.12521	0.900357	NA	SLC35F4	341880	0.940998	0	0	0	0	1	0
26008	ENSG00000151963	0.141973	0.510917	4.08047	0.12521	0.900357	NA	ZNF37CP	NA	0.940998	0	0	0	0	1	0
26009	ENSG00000152092	0.141973	0.510917	4.08047	0.12521	0.900357	NA	ASTN1	460	0.940998	0	0	0	0	1	0
26010	ENSG00000152207	0.141973	0.510917	4.08047	0.12521	0.900357	NA	CYSLTR2	57105	0.940998	0	0	0	0	1	0
26011	ENSG00000152592	0.147469	0.510917	4.08047	0.12521	0.900357	NA	DMP1	1758	0.940998	0	0	0	0	0	1
26012	ENSG00000152595	0.141973	0.510917	4.08047	0.12521	0.900357	NA	MEPE	56955	0.940998	0	0	0	0	1	0
26013	ENSG00000152611	0.147469	0.510917	4.08047	0.12521	0.900357	NA	CAPSL	133690	0.940998	0	0	0	0	0	1
26014	ENSG00000153292	0.132283	0.510917	4.08047	0.12521	0.900357	NA	ADGRF1	266977	0.940998	0	0	0	1	0	0
26015	ENSG00000153446	0.141973	0.510917	4.08047	0.12521	0.900357	NA	C16orf89	146556	0.940998	0	0	0	0	1	0
26016	ENSG00000153779	0.147469	0.510917	4.08047	0.12521	0.900357	NA	TGIF2LX	90316	0.940998	0	0	0	0	0	1
26017	ENSG00000153789	0.141973	0.510917	4.08047	0.12521	0.900357	NA	FAM92B	339145	0.940998	0	0	0	0	1	0
26018	ENSG00000153802	0.147469	0.510917	4.08047	0.12521	0.900357	NA	TMPRSS11D	9407	0.940998	0	0	0	0	0	1
26019	ENSG00000153820	0.141973	0.510917	4.08047	0.12521	0.900357	NA	SPHKAP	80309	0.940998	0	0	0	0	1	0
26020	ENSG00000154025	0.147469	0.510917	4.08047	0.12521	0.900357	NA	SLC5A10	125206	0.940998	0	0	0	0	0	1
26021	ENSG00000154143	0.132283	0.510917	4.08047	0.12521	0.900357	NA	PANX3	116337	0.940998	0	0	0	1	0	0
26022	ENSG00000154451	0.141973	0.510917	4.08047	0.12521	0.900357	NA	GBP5	115362	0.940998	0	0	0	0	1	0
26023	ENSG00000154975	0.141973	0.510917	4.08047	0.12521	0.900357	NA	CA10	56934	0.940998	0	0	0	0	1	0
26024	ENSG00000155249	0.132283	0.510917	4.08047	0.12521	0.900357	NA	OR4K1	79544	0.940998	0	0	0	1	0	0
26025	ENSG00000156076	0.141973	0.510917	4.08047	0.12521	0.900357	NA	WIF1	11197	0.940998	0	0	0	0	1	0
26026	ENSG00000156575	0.141973	0.510917	4.08047	0.12521	0.900357	NA	PRG3	10394	0.940998	0	0	0	0	1	0
26027	ENSG00000157017	0.147469	0.510917	4.08047	0.12521	0.900357	NA	GHRL	51738	0.940998	0	0	0	0	0	1
26028	ENSG00000158014	0.141973	0.510917	4.08047	0.12521	0.900357	NA	SLC30A2	7780	0.940998	0	0	0	0	1	0
26029	ENSG00000158077	0.132283	0.510917	4.08047	0.12521	0.900357	NA	NLRP14	338323	0.940998	0	0	0	1	0	0
26030	ENSG00000158714	0.147469	0.510917	4.08047	0.12521	0.900357	NA	SLAMF8	56833	0.940998	0	0	0	0	0	1
26031	ENSG00000159182	0.147469	0.510917	4.08047	0.12521	0.900357	NA	PRAC1	84366	0.940998	0	0	0	0	0	1
26032	ENSG00000159239	0.141973	0.510917	4.08047	0.12521	0.900357	NA	C2orf81	388963	0.940998	0	0	0	0	1	0
26033	ENSG00000159712	0.147469	0.510917	4.08047	0.12521	0.900357	NA	ANKRD18CP	NA	0.940998	0	0	0	0	0	1
26034	ENSG00000159961	0.141973	0.510917	4.08047	0.12521	0.900357	NA	OR3A3	8392	0.940998	0	0	0	0	1	0
26035	ENSG00000160013	0.132283	0.510917	4.08047	0.12521	0.900357	NA	PTGIR	5739	0.940998	0	0	0	1	0	0
26036	ENSG00000160185	0.132283	0.510917	4.08047	0.12521	0.900357	NA	UBASH3A	53347	0.940998	0	0	0	1	0	0
26037	ENSG00000160282	0.132283	0.510917	4.08047	0.12521	0.900357	NA	FTCD	10841	0.940998	0	0	0	1	0	0
26038	ENSG00000160683	0.147469	0.510917	4.08047	0.12521	0.900357	NA	CXCR5	643	0.940998	0	0	0	0	0	1
26039	ENSG00000160856	0.132283	0.510917	4.08047	0.12521	0.900357	NA	FCRL3	115352	0.940998	0	0	0	1	0	0
26040	ENSG00000161940	0.132283	0.510917	4.08047	0.12521	0.900357	NA	BCL6B	255877	0.940998	0	0	0	1	0	0
26041	ENSG00000162267	0.141973	0.510917	4.08047	0.12521	0.900357	NA	ITIH3	3699	0.940998	0	0	0	0	1	0
26042	ENSG00000162399	0.147469	0.510917	4.08047	0.12521	0.900357	NA	BSND	7809	0.940998	0	0	0	0	0	1
26043	ENSG00000162494	0.141973	0.510917	4.08047	0.12521	0.900357	NA	LRRC38	126755	0.940998	0	0	0	0	1	0
26044	ENSG00000162592	0.132283	0.510917	4.08047	0.12521	0.900357	NA	CCDC27	148870	0.940998	0	0	0	1	0	0
26045	ENSG00000162618	0.147469	0.510917	4.08047	0.12521	0.900357	NA	ADGRL4	64123	0.940998	0	0	0	0	0	1
26046	ENSG00000162892	0.141973	0.510917	4.08047	0.12521	0.900357	NA	IL24	11009	0.940998	0	0	0	0	1	0
26047	ENSG00000163285	0.132283	0.510917	4.08047	0.12521	0.900357	NA	GABRG1	2565	0.940998	0	0	0	1	0	0
26048	ENSG00000163377	0.132283	0.510917	4.08047	0.12521	0.900357	NA	FAM19A4	151647	0.940998	0	0	0	1	0	0
26049	ENSG00000163599	0.141973	0.510917	4.08047	0.12521	0.900357	NA	CTLA4	1493	0.940998	0	0	0	0	1	0
26050	ENSG00000163833	0.132283	0.510917	4.08047	0.12521	0.900357	NA	FBXO40	51725	0.940998	0	0	0	1	0	0
26051	ENSG00000164007	0.147469	0.510917	4.08047	0.12521	0.900357	NA	CLDN19	149461	0.940998	0	0	0	0	0	1
26052	ENSG00000164283	0.141973	0.510917	4.08047	0.12521	0.900357	NA	ESM1	11082	0.940998	0	0	0	0	1	0
26053	ENSG00000164304	0.141973	0.510917	4.08047	0.12521	0.900357	NA	CAGE1	285782	0.940998	0	0	0	0	1	0
26054	ENSG00000164411	0.147469	0.510917	4.08047	0.12521	0.900357	NA	GJB7	375519	0.940998	0	0	0	0	0	1
26055	ENSG00000164458	0.147469	0.510917	4.08047	0.12521	0.900357	NA	T	6862	0.940998	0	0	0	0	0	1
26056	ENSG00000164483	0.141973	0.510917	4.08047	0.12521	0.900357	NA	SAMD3	154075	0.940998	0	0	0	0	1	0
26057	ENSG00000164556	0.147469	0.510917	4.08047	0.12521	0.900357	NA	FAM183BP	340286	0.940998	0	0	0	0	0	1
26058	ENSG00000164729	0.147469	0.510917	4.08047	0.12521	0.900357	NA	SLC35G3	146861	0.940998	0	0	0	0	0	1
26059	ENSG00000164879	0.141973	0.510917	4.08047	0.12521	0.900357	NA	CA3	761	0.940998	0	0	0	0	1	0
26060	ENSG00000164900	0.147469	0.510917	4.08047	0.12521	0.900357	NA	GBX1	2636	0.940998	0	0	0	0	0	1
26061	ENSG00000165178	0.147469	0.510917	4.08047	0.12521	0.900357	NA	NCF1C	654817	0.940998	0	0	0	0	0	1
26062	ENSG00000165186	0.147469	0.510917	4.08047	0.12521	0.900357	NA	PTCHD1	139411	0.940998	0	0	0	0	0	1
26063	ENSG00000165188	0.141973	0.510917	4.08047	0.12521	0.900357	NA	RNF183	138065	0.940998	0	0	0	0	1	0
26064	ENSG00000165204	0.141973	0.510917	4.08047	0.12521	0.900357	NA	OR1K1	392392	0.940998	0	0	0	0	1	0
26065	ENSG00000165457	0.132283	0.510917	4.08047	0.12521	0.900357	NA	FOLR2	2350	0.940998	0	0	0	1	0	0
26066	ENSG00000165478	0.141973	0.510917	4.08047	0.12521	0.900357	NA	HEPACAM	220296	0.940998	0	0	0	0	1	0
26067	ENSG00000165495	0.132283	0.510917	4.08047	0.12521	0.900357	NA	PKNOX2	63876	0.940998	0	0	0	1	0	0
26068	ENSG00000165566	0.141973	0.510917	4.08047	0.12521	0.900357	NA	AMER2	219287	0.940998	0	0	0	0	1	0
26069	ENSG00000165841	0.147469	0.510917	4.08047	0.12521	0.900357	NA	CYP2C19	1557	0.940998	0	0	0	0	0	1
26070	ENSG00000166391	0.141973	0.510917	4.08047	0.12521	0.900357	NA	MOGAT2	80168	0.940998	0	0	0	0	1	0
26071	ENSG00000166828	0.141973	0.510917	4.08047	0.12521	0.900357	NA	SCNN1G	6340	0.940998	0	0	0	0	1	0
26072	ENSG00000167046	0.141973	0.510917	4.08047	0.12521	0.900357	NA	RP11-93B14.6	NA	0.940998	0	0	0	0	1	0
26073	ENSG00000167195	0.132283	0.510917	4.08047	0.12521	0.900357	NA	GOLGA6C	653641	0.940998	0	0	0	1	0	0
26074	ENSG00000167414	0.147469	0.510917	4.08047	0.12521	0.900357	NA	GNG8	94235	0.940998	0	0	0	0	0	1
26075	ENSG00000167531	0.141973	0.510917	4.08047	0.12521	0.900357	NA	LALBA	3906	0.940998	0	0	0	0	1	0
26076	ENSG00000167612	0.141973	0.510917	4.08047	0.12521	0.900357	NA	ANKRD33	341405	0.940998	0	0	0	0	1	0
26077	ENSG00000167618	0.141973	0.510917	4.08047	0.12521	0.900357	NA	LAIR2	3904	0.940998	0	0	0	0	1	0
26078	ENSG00000167807	0.147469	0.510917	4.08047	0.12521	0.900357	NA	CTD-2369P2.10	NA	0.940998	0	0	0	0	0	1
26079	ENSG00000167916	0.132283	0.510917	4.08047	0.12521	0.900357	NA	KRT24	192666	0.940998	0	0	0	1	0	0
26080	ENSG00000168229	0.147469	0.510917	4.08047	0.12521	0.900357	NA	PTGDR	5729	0.940998	0	0	0	0	0	1
26081	ENSG00000168454	0.147469	0.510917	4.08047	0.12521	0.900357	NA	TXNDC2	84203	0.940998	0	0	0	0	0	1
26082	ENSG00000168539	0.132283	0.510917	4.08047	0.12521	0.900357	NA	CHRM1	1128	0.940998	0	0	0	1	0	0
26083	ENSG00000168658	0.141973	0.510917	4.08047	0.12521	0.900357	NA	VWA3B	200403	0.940998	0	0	0	0	1	0
26084	ENSG00000168754	0.141973	0.510917	4.08047	0.12521	0.900357	NA	FAM178B	51252	0.940998	0	0	0	0	1	0
26085	ENSG00000169006	0.147469	0.510917	4.08047	0.12521	0.900357	NA	NTSR2	23620	0.940998	0	0	0	0	0	1
26086	ENSG00000169085	0.141973	0.510917	4.08047	0.12521	0.900357	NA	C8orf46	254778	0.940998	0	0	0	0	1	0
26087	ENSG00000169218	0.132283	0.510917	4.08047	0.12521	0.900357	NA	RSPO1	284654	0.940998	0	0	0	1	0	0
26088	ENSG00000169248	0.147469	0.510917	4.08047	0.12521	0.900357	NA	CXCL11	6373	0.940998	0	0	0	0	0	1
26089	ENSG00000169385	0.141973	0.510917	4.08047	0.12521	0.900357	NA	RNASE2	6036	0.940998	0	0	0	0	1	0
26090	ENSG00000169495	0.141973	0.510917	4.08047	0.12521	0.900357	NA	HTRA4	203100	0.940998	0	0	0	0	1	0
26091	ENSG00000169515	0.141973	0.510917	4.08047	0.12521	0.900357	NA	CCDC8	83987	0.940998	0	0	0	0	1	0
26092	ENSG00000169953	0.141973	0.510917	4.08047	0.12521	0.900357	NA	HSFY2	159119	0.940998	0	0	0	0	1	0
26093	ENSG00000170276	0.147469	0.510917	4.08047	0.12521	0.900357	NA	HSPB2	3316	0.940998	0	0	0	0	0	1
26094	ENSG00000170290	0.141973	0.510917	4.08047	0.12521	0.900357	NA	SLN	6588	0.940998	0	0	0	0	1	0
26095	ENSG00000170577	0.132283	0.510917	4.08047	0.12521	0.900357	NA	SIX2	10736	0.940998	0	0	0	1	0	0
26096	ENSG00000170782	0.141973	0.510917	4.08047	0.12521	0.900357	NA	OR10A4	283297	0.940998	0	0	0	0	1	0
26097	ENSG00000170848	0.147469	0.510917	4.08047	0.12521	0.900357	NA	PSG6	5675	0.940998	0	0	0	0	0	1
26098	ENSG00000170923	0.141973	0.510917	4.08047	0.12521	0.900357	NA	OR7G2	390882	0.940998	0	0	0	0	1	0
26099	ENSG00000171053	0.147469	0.510917	4.08047	0.12521	0.900357	NA	PATE1	160065	0.940998	0	0	0	0	0	1
26100	ENSG00000171402	0.132283	0.510917	4.08047	0.12521	0.900357	NA	XAGE3	170626	0.940998	0	0	0	1	0	0
26101	ENSG00000171561	0.132283	0.510917	4.08047	0.12521	0.900357	NA	OR2AT4	341152	0.940998	0	0	0	1	0	0
26102	ENSG00000171596	0.132283	0.510917	4.08047	0.12521	0.900357	NA	NMUR1	10316	0.940998	0	0	0	1	0	0
26103	ENSG00000171643	0.132283	0.510917	4.08047	0.12521	0.900357	NA	S100Z	170591	0.940998	0	0	0	1	0	0
26104	ENSG00000171657	0.147469	0.510917	4.08047	0.12521	0.900357	NA	GPR82	27197	0.940998	0	0	0	0	0	1
26105	ENSG00000171671	0.132283	0.510917	4.08047	0.12521	0.900357	NA	SHANK2-AS3	220070	0.940998	0	0	0	1	0	0
26106	ENSG00000171944	0.141973	0.510917	4.08047	0.12521	0.900357	NA	OR52A5	390054	0.940998	0	0	0	0	1	0
26107	ENSG00000172005	0.141973	0.510917	4.08047	0.12521	0.900357	NA	MAL	4118	0.940998	0	0	0	0	1	0
26108	ENSG00000172123	0.141973	0.510917	4.08047	0.12521	0.900357	NA	SLFN12	55106	0.940998	0	0	0	0	1	0
26109	ENSG00000172156	0.132283	0.510917	4.08047	0.12521	0.900357	NA	CCL11	6356	0.940998	0	0	0	1	0	0
26110	ENSG00000172209	0.141973	0.510917	4.08047	0.12521	0.900357	NA	GPR22	2845	0.940998	0	0	0	0	1	0
26111	ENSG00000172215	0.141973	0.510917	4.08047	0.12521	0.900357	NA	CXCR6	10663	0.940998	0	0	0	0	1	0
26112	ENSG00000172578	0.147469	0.510917	4.08047	0.12521	0.900357	NA	KLHL6	89857	0.940998	0	0	0	0	0	1
26113	ENSG00000172818	0.132283	0.510917	4.08047	0.12521	0.900357	NA	OVOL1	5017	0.940998	0	0	0	1	0	0
26114	ENSG00000172969	0.132283	0.510917	4.08047	0.12521	0.900357	NA	FRG2C	100288801	0.940998	0	0	0	1	0	0
26115	ENSG00000173285	0.147469	0.510917	4.08047	0.12521	0.900357	NA	OR10K1	391109	0.940998	0	0	0	0	0	1
26116	ENSG00000173714	0.132283	0.510917	4.08047	0.12521	0.900357	NA	WFIKKN2	124857	0.940998	0	0	0	1	0	0
26117	ENSG00000173867	0.141973	0.510917	4.08047	0.12521	0.900357	NA	RP11-97O12.7	NA	0.940998	0	0	0	0	1	0
26118	ENSG00000174448	0.147469	0.510917	4.08047	0.12521	0.900357	NA	STARD6	147323	0.940998	0	0	0	0	0	1
26119	ENSG00000174562	0.132283	0.510917	4.08047	0.12521	0.900357	NA	KLK15	55554	0.940998	0	0	0	1	0	0
26120	ENSG00000174640	0.141973	0.510917	4.08047	0.12521	0.900357	NA	SLCO2A1	6578	0.940998	0	0	0	0	1	0
26121	ENSG00000175018	0.141973	0.510917	4.08047	0.12521	0.900357	NA	TEX36	387718	0.940998	0	0	0	0	1	0
26122	ENSG00000175093	0.132283	0.510917	4.08047	0.12521	0.900357	NA	SPSB4	92369	0.940998	0	0	0	1	0	0
26123	ENSG00000175329	0.141973	0.510917	4.08047	0.12521	0.900357	NA	ISX	91464	0.940998	0	0	0	0	1	0
26124	ENSG00000175489	0.132283	0.510917	4.08047	0.12521	0.900357	NA	LRRC25	126364	0.940998	0	0	0	1	0	0
26125	ENSG00000175728	0.132283	0.510917	4.08047	0.12521	0.900357	NA	C11orf44	NA	0.940998	0	0	0	1	0	0
26126	ENSG00000175749	0.132283	0.510917	4.08047	0.12521	0.900357	NA	EIF3KP1	NA	0.940998	0	0	0	1	0	0
26127	ENSG00000175928	0.147469	0.510917	4.08047	0.12521	0.900357	NA	LRRN1	57633	0.940998	0	0	0	0	0	1
26128	ENSG00000176136	0.132283	0.510917	4.08047	0.12521	0.900357	NA	MC5R	4161	0.940998	0	0	0	1	0	0
26129	ENSG00000176160	0.147469	0.510917	4.08047	0.12521	0.900357	NA	HSF5	124535	0.940998	0	0	0	0	0	1
26130	ENSG00000176177	0.132283	0.510917	4.08047	0.12521	0.900357	NA	ENTHD1	150350	0.940998	0	0	0	1	0	0
26131	ENSG00000176183	0.141973	0.510917	4.08047	0.12521	0.900357	NA	CH17-12M21.1	NA	0.940998	0	0	0	0	1	0
26132	ENSG00000176219	0.141973	0.510917	4.08047	0.12521	0.900357	NA	OR11H6	122748	0.940998	0	0	0	0	1	0
26133	ENSG00000176293	0.147469	0.510917	4.08047	0.12521	0.900357	NA	ZNF135	7694	0.940998	0	0	0	0	0	1
26134	ENSG00000176302	0.141973	0.510917	4.08047	0.12521	0.900357	NA	FOXR1	283150	0.940998	0	0	0	0	1	0
26135	ENSG00000176515	0.132283	0.510917	4.08047	0.12521	0.900357	NA	RP5-856G1.2	NA	0.940998	0	0	0	1	0	0
26136	ENSG00000176566	0.141973	0.510917	4.08047	0.12521	0.900357	NA	DCAF4L2	138009	0.940998	0	0	0	0	1	0
26137	ENSG00000176601	0.147469	0.510917	4.08047	0.12521	0.900357	NA	MAP3K19	80122	0.940998	0	0	0	0	0	1
26138	ENSG00000176635	0.147469	0.510917	4.08047	0.12521	0.900357	NA	HORMAD2	150280	0.940998	0	0	0	0	0	1
26139	ENSG00000177174	0.147469	0.510917	4.08047	0.12521	0.900357	NA	OR14C36	127066	0.940998	0	0	0	0	0	1
26140	ENSG00000177551	0.132283	0.510917	4.08047	0.12521	0.900357	NA	NHLH2	4808	0.940998	0	0	0	1	0	0
26141	ENSG00000177800	0.141973	0.510917	4.08047	0.12521	0.900357	NA	TMEM78	NA	0.940998	0	0	0	0	1	0
26142	ENSG00000177938	0.147469	0.510917	4.08047	0.12521	0.900357	NA	CAPZA3	93661	0.940998	0	0	0	0	0	1
26143	ENSG00000178125	0.147469	0.510917	4.08047	0.12521	0.900357	NA	PPP1R42	286187	0.940998	0	0	0	0	0	1
26144	ENSG00000178279	0.141973	0.510917	4.08047	0.12521	0.900357	NA	TNP2	7142	0.940998	0	0	0	0	1	0
26145	ENSG00000178562	0.147469	0.510917	4.08047	0.12521	0.900357	NA	CD28	940	0.940998	0	0	0	0	0	1
26146	ENSG00000178636	0.132283	0.510917	4.08047	0.12521	0.900357	NA	RP11-455G16.1	NA	0.940998	0	0	0	1	0	0
26147	ENSG00000178732	0.141973	0.510917	4.08047	0.12521	0.900357	NA	GP5	2814	0.940998	0	0	0	0	1	0
26148	ENSG00000178734	0.147469	0.510917	4.08047	0.12521	0.900357	NA	LMO7DN	729420	0.940998	0	0	0	0	0	1
26149	ENSG00000179071	0.132283	0.510917	4.08047	0.12521	0.900357	NA	CCDC89	220388	0.940998	0	0	0	1	0	0
26150	ENSG00000179428	0.147469	0.510917	4.08047	0.12521	0.900357	NA	AC073072.5	541472	0.940998	0	0	0	0	0	1
26151	ENSG00000179577	0.132283	0.510917	4.08047	0.12521	0.900357	NA	KB-1552D7.2	NA	0.940998	0	0	0	1	0	0
26152	ENSG00000179813	0.141973	0.510917	4.08047	0.12521	0.900357	NA	FAM216B	144809	0.940998	0	0	0	0	1	0
26153	ENSG00000179930	0.141973	0.510917	4.08047	0.12521	0.900357	NA	ZNF648	127665	0.940998	0	0	0	0	1	0
26154	ENSG00000180138	0.132283	0.510917	4.08047	0.12521	0.900357	NA	CSNK1A1L	122011	0.940998	0	0	0	1	0	0
26155	ENSG00000180347	0.147469	0.510917	4.08047	0.12521	0.900357	NA	CCDC129	223075	0.940998	0	0	0	0	0	1
26156	ENSG00000180383	0.147469	0.510917	4.08047	0.12521	0.900357	NA	DEFB124	245937	0.940998	0	0	0	0	0	1
26157	ENSG00000180549	0.141973	0.510917	4.08047	0.12521	0.900357	NA	FUT7	2529	0.940998	0	0	0	0	1	0
26158	ENSG00000180712	0.141973	0.510917	4.08047	0.12521	0.900357	NA	RP11-290F5.2	NA	0.940998	0	0	0	0	1	0
26159	ENSG00000180871	0.141973	0.510917	4.08047	0.12521	0.900357	NA	CXCR2	3579	0.940998	0	0	0	0	1	0
26160	ENSG00000180919	0.147469	0.510917	4.08047	0.12521	0.900357	NA	OR56B4	196335	0.940998	0	0	0	0	0	1
26161	ENSG00000180926	0.141973	0.510917	4.08047	0.12521	0.900357	NA	OR7E18P	NA	0.940998	0	0	0	0	1	0
26162	ENSG00000181092	0.132283	0.510917	4.08047	0.12521	0.900357	NA	ADIPOQ	9370	0.940998	0	0	0	1	0	0
26163	ENSG00000181609	0.141973	0.510917	4.08047	0.12521	0.900357	NA	OR52D1	390066	0.940998	0	0	0	0	1	0
26164	ENSG00000181781	0.141973	0.510917	4.08047	0.12521	0.900357	NA	ODF3L2	284451	0.940998	0	0	0	0	1	0
26165	ENSG00000181961	0.147469	0.510917	4.08047	0.12521	0.900357	NA	OR4A16	81327	0.940998	0	0	0	0	0	1
26166	ENSG00000182261	0.141973	0.510917	4.08047	0.12521	0.900357	NA	NLRP10	338322	0.940998	0	0	0	0	1	0
26167	ENSG00000182330	0.141973	0.510917	4.08047	0.12521	0.900357	NA	PRAMEF8	391002	0.940998	0	0	0	0	1	0
26168	ENSG00000182477	0.147469	0.510917	4.08047	0.12521	0.900357	NA	OR2B8P	NA	0.940998	0	0	0	0	0	1
26169	ENSG00000182632	0.132283	0.510917	4.08047	0.12521	0.900357	NA	CCNYL2	414194	0.940998	0	0	0	1	0	0
26170	ENSG00000182722	0.132283	0.510917	4.08047	0.12521	0.900357	NA	SEPHS1P1	NA	0.940998	0	0	0	1	0	0
26171	ENSG00000182747	0.132283	0.510917	4.08047	0.12521	0.900357	NA	SLC35D3	340146	0.940998	0	0	0	1	0	0
26172	ENSG00000182896	0.141973	0.510917	4.08047	0.12521	0.900357	NA	TMEM95	339168	0.940998	0	0	0	0	1	0
26173	ENSG00000182898	0.141973	0.510917	4.08047	0.12521	0.900357	NA	TCHHL1	126637	0.940998	0	0	0	0	1	0
26174	ENSG00000182931	0.141973	0.510917	4.08047	0.12521	0.900357	NA	WFDC10B	280664	0.940998	0	0	0	0	1	0
26175	ENSG00000183148	0.141973	0.510917	4.08047	0.12521	0.900357	NA	ANKRD20A2	441430	0.940998	0	0	0	0	1	0
26176	ENSG00000183308	0.132283	0.510917	4.08047	0.12521	0.900357	NA	AC005037.3	NA	0.940998	0	0	0	1	0	0
26177	ENSG00000183662	0.132283	0.510917	4.08047	0.12521	0.900357	NA	FAM19A1	407738	0.940998	0	0	0	1	0	0
26178	ENSG00000183709	0.141973	0.510917	4.08047	0.12521	0.900357	NA	IFNL2	282616	0.940998	0	0	0	0	1	0
26179	ENSG00000183734	0.141973	0.510917	4.08047	0.12521	0.900357	NA	ASCL2	430	0.940998	0	0	0	0	1	0
26180	ENSG00000184084	0.147469	0.510917	4.08047	0.12521	0.900357	NA	CTD-2372A4.1	NA	0.940998	0	0	0	0	0	1
26181	ENSG00000184345	0.147469	0.510917	4.08047	0.12521	0.900357	NA	IQCF2	389123	0.940998	0	0	0	0	0	1
26182	ENSG00000184471	0.132283	0.510917	4.08047	0.12521	0.900357	NA	C1QTNF8	390664	0.940998	0	0	0	1	0	0
26183	ENSG00000184507	0.132283	0.510917	4.08047	0.12521	0.900357	NA	NUTM1	256646	0.940998	0	0	0	1	0	0
26184	ENSG00000184530	0.132283	0.510917	4.08047	0.12521	0.900357	NA	C6orf58	352999	0.940998	0	0	0	1	0	0
26185	ENSG00000185028	0.132283	0.510917	4.08047	0.12521	0.900357	NA	LRRC14B	389257	0.940998	0	0	0	1	0	0
26186	ENSG00000185155	0.141973	0.510917	4.08047	0.12521	0.900357	NA	MIXL1	83881	0.940998	0	0	0	0	1	0
26187	ENSG00000185176	0.147469	0.510917	4.08047	0.12521	0.900357	NA	AQP12B	653437	0.940998	0	0	0	0	0	1
26188	ENSG00000185306	0.132283	0.510917	4.08047	0.12521	0.900357	NA	C12orf56	115749	0.940998	0	0	0	1	0	0
26189	ENSG00000185372	0.147469	0.510917	4.08047	0.12521	0.900357	NA	OR2V1	26693	0.940998	0	0	0	0	0	1
26190	ENSG00000185433	0.141973	0.510917	4.08047	0.12521	0.900357	NA	LINC00158	54072	0.940998	0	0	0	0	1	0
26191	ENSG00000185610	0.147469	0.510917	4.08047	0.12521	0.900357	NA	DBX2	440097	0.940998	0	0	0	0	0	1
26192	ENSG00000185792	0.141973	0.510917	4.08047	0.12521	0.900357	NA	NLRP9	338321	0.940998	0	0	0	0	1	0
26193	ENSG00000185899	0.147469	0.510917	4.08047	0.12521	0.900357	NA	TAS2R60	338398	0.940998	0	0	0	0	0	1
26194	ENSG00000185915	0.147469	0.510917	4.08047	0.12521	0.900357	NA	KLHL34	257240	0.940998	0	0	0	0	0	1
26195	ENSG00000185988	0.132283	0.510917	4.08047	0.12521	0.900357	NA	PLK5	126520	0.940998	0	0	0	1	0	0
26196	ENSG00000186191	0.132283	0.510917	4.08047	0.12521	0.900357	NA	BPIFB4	149954	0.940998	0	0	0	1	0	0
26197	ENSG00000186207	0.141973	0.510917	4.08047	0.12521	0.900357	NA	LCE5A	254910	0.940998	0	0	0	0	1	0
26198	ENSG00000186377	0.141973	0.510917	4.08047	0.12521	0.900357	NA	CYP4X1	260293	0.940998	0	0	0	0	1	0
26199	ENSG00000186628	0.132283	0.510917	4.08047	0.12521	0.900357	NA	FSD2	123722	0.940998	0	0	0	1	0	0
26200	ENSG00000186723	0.132283	0.510917	4.08047	0.12521	0.900357	NA	OR10H1	26539	0.940998	0	0	0	1	0	0
26201	ENSG00000186732	0.132283	0.510917	4.08047	0.12521	0.900357	NA	MPPED1	758	0.940998	0	0	0	1	0	0
26202	ENSG00000186842	0.141973	0.510917	4.08047	0.12521	0.900357	NA	LINC00846	NA	0.940998	0	0	0	0	1	0
26203	ENSG00000186891	0.132283	0.510917	4.08047	0.12521	0.900357	NA	TNFRSF18	8784	0.940998	0	0	0	1	0	0
26204	ENSG00000187010	0.132283	0.510917	4.08047	0.12521	0.900357	NA	RHD	6007	0.940998	0	0	0	1	0	0
26205	ENSG00000187082	0.141973	0.510917	4.08047	0.12521	0.900357	NA	DEFB106B	503841	0.940998	0	0	0	0	1	0
26206	ENSG00000187258	0.141973	0.510917	4.08047	0.12521	0.900357	NA	NPSR1	387129	0.940998	0	0	0	0	1	0
26207	ENSG00000187527	0.141973	0.510917	4.08047	0.12521	0.900357	NA	ATP13A5	344905	0.940998	0	0	0	0	1	0
26208	ENSG00000187536	0.147469	0.510917	4.08047	0.12521	0.900357	NA	TPM3P7	NA	0.940998	0	0	0	0	0	1
26209	ENSG00000187581	0.132283	0.510917	4.08047	0.12521	0.900357	NA	COX8C	341947	0.940998	0	0	0	1	0	0
26210	ENSG00000187715	0.147469	0.510917	4.08047	0.12521	0.900357	NA	KBTBD12	166348	0.940998	0	0	0	0	0	1
26211	ENSG00000187904	0.132283	0.510917	4.08047	0.12521	0.900357	NA	AC097382.5	NA	0.940998	0	0	0	1	0	0
26212	ENSG00000187912	0.141973	0.510917	4.08047	0.12521	0.900357	NA	CLEC17A	388512	0.940998	0	0	0	0	1	0
26213	ENSG00000188000	0.147469	0.510917	4.08047	0.12521	0.900357	NA	OR7D2	162998	0.940998	0	0	0	0	0	1
26214	ENSG00000188032	0.141973	0.510917	4.08047	0.12521	0.900357	NA	C19orf67	646457	0.940998	0	0	0	0	1	0
26215	ENSG00000188101	0.132283	0.510917	4.08047	0.12521	0.900357	NA	ALOX15P2	NA	0.940998	0	0	0	1	0	0
26216	ENSG00000188305	0.132283	0.510917	4.08047	0.12521	0.900357	NA	C19orf35	374872	0.940998	0	0	0	1	0	0
26217	ENSG00000188306	0.147469	0.510917	4.08047	0.12521	0.900357	NA	LRRIQ4	344657	0.940998	0	0	0	0	0	1
26218	ENSG00000188334	0.132283	0.510917	4.08047	0.12521	0.900357	NA	BSPH1	100131137	0.940998	0	0	0	1	0	0
26219	ENSG00000188379	0.132283	0.510917	4.08047	0.12521	0.900357	NA	IFNA2	3440	0.940998	0	0	0	1	0	0
26220	ENSG00000188523	0.132283	0.510917	4.08047	0.12521	0.900357	NA	CFAP77	389799	0.940998	0	0	0	1	0	0
26221	ENSG00000188525	0.132283	0.510917	4.08047	0.12521	0.900357	NA	AC010969.1	NA	0.940998	0	0	0	1	0	0
26222	ENSG00000188676	0.141973	0.510917	4.08047	0.12521	0.900357	NA	IDO2	169355	0.940998	0	0	0	0	1	0
26223	ENSG00000188693	0.147469	0.510917	4.08047	0.12521	0.900357	NA	CYP51A1-AS1	613126	0.940998	0	0	0	0	0	1
26224	ENSG00000188958	0.132283	0.510917	4.08047	0.12521	0.900357	NA	UTS2B	257313	0.940998	0	0	0	1	0	0
26225	ENSG00000188992	0.141973	0.510917	4.08047	0.12521	0.900357	NA	LIPI	149998	0.940998	0	0	0	0	1	0
26226	ENSG00000189030	0.141973	0.510917	4.08047	0.12521	0.900357	NA	VHLL	391104	0.940998	0	0	0	0	1	0
26227	ENSG00000189037	0.132283	0.510917	4.08047	0.12521	0.900357	NA	DUSP21	63904	0.940998	0	0	0	1	0	0
26228	ENSG00000189108	0.132283	0.510917	4.08047	0.12521	0.900357	NA	IL1RAPL2	26280	0.940998	0	0	0	1	0	0
26229	ENSG00000189134	0.141973	0.510917	4.08047	0.12521	0.900357	NA	NKAPL	222698	0.940998	0	0	0	0	1	0
26230	ENSG00000189181	0.141973	0.510917	4.08047	0.12521	0.900357	NA	OR14I1	401994	0.940998	0	0	0	0	1	0
26231	ENSG00000189252	0.132283	0.510917	4.08047	0.12521	0.900357	NA	SPANXN3	139067	0.940998	0	0	0	1	0	0
26232	ENSG00000189295	0.141973	0.510917	4.08047	0.12521	0.900357	NA	ANKRD62P1-PARP4P3	NA	0.940998	0	0	0	0	1	0
26233	ENSG00000189348	0.141973	0.510917	4.08047	0.12521	0.900357	NA	FAM90A27P	646508	0.940998	0	0	0	0	1	0
26234	ENSG00000189375	0.141973	0.510917	4.08047	0.12521	0.900357	NA	TBC1D28	254272	0.940998	0	0	0	0	1	0
26235	ENSG00000196096	0.141973	0.510917	4.08047	0.12521	0.900357	NA	AC079610.2	NA	0.940998	0	0	0	0	1	0
26236	ENSG00000196115	0.132283	0.510917	4.08047	0.12521	0.900357	NA	ADAM5	NA	0.940998	0	0	0	1	0	0
26237	ENSG00000196274	0.132283	0.510917	4.08047	0.12521	0.900357	NA	Metazoa_SRP	NA	0.940998	0	0	0	1	0	0
26238	ENSG00000196408	0.132283	0.510917	4.08047	0.12521	0.900357	NA	NOXO1	124056	0.940998	0	0	0	1	0	0
26239	ENSG00000196472	0.147469	0.510917	4.08047	0.12521	0.900357	NA	RP13-644M16.4	NA	0.940998	0	0	0	0	0	1
26240	ENSG00000196564	0.147469	0.510917	4.08047	0.12521	0.900357	NA	RP3-499B10.3	NA	0.940998	0	0	0	0	0	1
26241	ENSG00000196566	0.132283	0.510917	4.08047	0.12521	0.900357	NA	RP11-57C13.3	NA	0.940998	0	0	0	1	0	0
26242	ENSG00000196834	0.132283	0.510917	4.08047	0.12521	0.900357	NA	POTEI	653269	0.940998	0	0	0	1	0	0
26243	ENSG00000196844	0.132283	0.510917	4.08047	0.12521	0.900357	NA	PATE2	399967	0.940998	0	0	0	1	0	0
26244	ENSG00000197057	0.141973	0.510917	4.08047	0.12521	0.900357	NA	DTHD1	401124	0.940998	0	0	0	0	1	0
26245	ENSG00000197079	0.132283	0.510917	4.08047	0.12521	0.900357	NA	KRT35	3886	0.940998	0	0	0	1	0	0
26246	ENSG00000197084	0.141973	0.510917	4.08047	0.12521	0.900357	NA	LCE1C	353133	0.940998	0	0	0	0	1	0
26247	ENSG00000197123	0.132283	0.510917	4.08047	0.12521	0.900357	NA	ZNF679	168417	0.940998	0	0	0	1	0	0
26248	ENSG00000197210	0.141973	0.510917	4.08047	0.12521	0.900357	NA	KB-1592A4.15	NA	0.940998	0	0	0	0	1	0
26249	ENSG00000197291	0.132283	0.510917	4.08047	0.12521	0.900357	NA	RAMP2-AS1	100190938	0.940998	0	0	0	1	0	0
26250	ENSG00000197320	0.141973	0.510917	4.08047	0.12521	0.900357	NA	AC060834.2	NA	0.940998	0	0	0	0	1	0
26251	ENSG00000197353	0.132283	0.510917	4.08047	0.12521	0.900357	NA	LYPD2	137797	0.940998	0	0	0	1	0	0
26252	ENSG00000197584	0.141973	0.510917	4.08047	0.12521	0.900357	NA	KCNMB2	10242	0.940998	0	0	0	0	1	0
26253	ENSG00000197585	0.141973	0.510917	4.08047	0.12521	0.900357	NA	AC107218.3	NA	0.940998	0	0	0	0	1	0
26254	ENSG00000197595	0.141973	0.510917	4.08047	0.12521	0.900357	NA	ATP11AUN	NA	0.940998	0	0	0	0	1	0
26255	ENSG00000197617	0.147469	0.510917	4.08047	0.12521	0.900357	NA	VN1R5	NA	0.940998	0	0	0	0	0	1
26256	ENSG00000197632	0.147469	0.510917	4.08047	0.12521	0.900357	NA	SERPINB2	5055	0.940998	0	0	0	0	0	1
26257	ENSG00000197651	0.132283	0.510917	4.08047	0.12521	0.900357	NA	CCER1	196477	0.940998	0	0	0	1	0	0
26258	ENSG00000197734	0.147469	0.510917	4.08047	0.12521	0.900357	NA	C14orf178	283579	0.940998	0	0	0	0	0	1
26259	ENSG00000197826	0.132283	0.510917	4.08047	0.12521	0.900357	NA	C4orf22	255119	0.940998	0	0	0	1	0	0
26260	ENSG00000197928	0.141973	0.510917	4.08047	0.12521	0.900357	NA	ZNF677	342926	0.940998	0	0	0	0	1	0
26261	ENSG00000197934	0.141973	0.510917	4.08047	0.12521	0.900357	NA	CYYR1-AS1	100996571	0.940998	0	0	0	0	1	0
26262	ENSG00000197953	0.147469	0.510917	4.08047	0.12521	0.900357	NA	AADACL2	344752	0.940998	0	0	0	0	0	1
26263	ENSG00000198046	0.132283	0.510917	4.08047	0.12521	0.900357	NA	ZNF667	63934	0.940998	0	0	0	1	0	0
26264	ENSG00000198062	0.141973	0.510917	4.08047	0.12521	0.900357	NA	POTEH	23784	0.940998	0	0	0	0	1	0
26265	ENSG00000198155	0.147469	0.510917	4.08047	0.12521	0.900357	NA	ZNF876P	642280	0.940998	0	0	0	0	0	1
26266	ENSG00000198251	0.141973	0.510917	4.08047	0.12521	0.900357	NA	CTC-490E21.13	NA	0.940998	0	0	0	0	1	0
26267	ENSG00000198277	0.141973	0.510917	4.08047	0.12521	0.900357	NA	RP11-468N14.09	NA	0.940998	0	0	0	0	1	0
26268	ENSG00000198633	0.147469	0.510917	4.08047	0.12521	0.900357	NA	ZNF534	147658	0.940998	0	0	0	0	0	1
26269	ENSG00000198795	0.141973	0.510917	4.08047	0.12521	0.900357	NA	ZNF521	25925	0.940998	0	0	0	0	1	0
26270	ENSG00000198851	0.141973	0.510917	4.08047	0.12521	0.900357	NA	CD3E	916	0.940998	0	0	0	0	1	0
26271	ENSG00000199024	0.147469	0.510917	4.08047	0.12521	0.900357	NA	MIR103A2	406896	0.940998	0	0	0	0	0	1
26272	ENSG00000199036	0.147469	0.510917	4.08047	0.12521	0.900357	NA	MIR219A1	407002	0.940998	0	0	0	0	0	1
26273	ENSG00000199094	0.147469	0.510917	4.08047	0.12521	0.900357	NA	MIR30C2	407032	0.940998	0	0	0	0	0	1
26274	ENSG00000199145	0.147469	0.510917	4.08047	0.12521	0.900357	NA	MIR302D	442896	0.940998	0	0	0	0	0	1
26275	ENSG00000199172	0.147469	0.510917	4.08047	0.12521	0.900357	NA	MIR331	442903	0.940998	0	0	0	0	0	1
26276	ENSG00000199177	0.147469	0.510917	4.08047	0.12521	0.900357	NA	MIR31	407035	0.940998	0	0	0	0	0	1
26277	ENSG00000199226	0.141973	0.510917	4.08047	0.12521	0.900357	NA	RNU6-50P	NA	0.940998	0	0	0	0	1	0
26278	ENSG00000199279	0.132283	0.510917	4.08047	0.12521	0.900357	NA	RNU6-661P	NA	0.940998	0	0	0	1	0	0
26279	ENSG00000199348	0.132283	0.510917	4.08047	0.12521	0.900357	NA	RNU6-766P	NA	0.940998	0	0	0	1	0	0
26280	ENSG00000199366	0.147469	0.510917	4.08047	0.12521	0.900357	NA	Y_RNA	NA	0.940998	0	0	0	0	0	1
26281	ENSG00000199370	0.141973	0.510917	4.08047	0.12521	0.900357	NA	U3	NA	0.940998	0	0	0	0	1	0
26282	ENSG00000199411	0.141973	0.510917	4.08047	0.12521	0.900357	NA	SNORD62	NA	0.940998	0	0	0	0	1	0
26283	ENSG00000199476	0.141973	0.510917	4.08047	0.12521	0.900357	NA	Y_RNA	NA	0.940998	0	0	0	0	1	0
26284	ENSG00000199508	0.147469	0.510917	4.08047	0.12521	0.900357	NA	RNA5SP110	NA	0.940998	0	0	0	0	0	1
26285	ENSG00000199512	0.147469	0.510917	4.08047	0.12521	0.900357	NA	RNU6-212P	NA	0.940998	0	0	0	0	0	1
26286	ENSG00000199523	0.147469	0.510917	4.08047	0.12521	0.900357	NA	RNA5SP226	NA	0.940998	0	0	0	0	0	1
26287	ENSG00000199536	0.141973	0.510917	4.08047	0.12521	0.900357	NA	RNU6-315P	NA	0.940998	0	0	0	0	1	0
26288	ENSG00000199550	0.147469	0.510917	4.08047	0.12521	0.900357	NA	Y_RNA	NA	0.940998	0	0	0	0	0	1
26289	ENSG00000199575	0.147469	0.510917	4.08047	0.12521	0.900357	NA	SNORD114-1	767577	0.940998	0	0	0	0	0	1
26290	ENSG00000199609	0.132283	0.510917	4.08047	0.12521	0.900357	NA	RNA5SP124	NA	0.940998	0	0	0	1	0	0
26291	ENSG00000199630	0.132283	0.510917	4.08047	0.12521	0.900357	NA	Y_RNA	NA	0.940998	0	0	0	1	0	0
26292	ENSG00000199634	0.147469	0.510917	4.08047	0.12521	0.900357	NA	RNU4-79P	NA	0.940998	0	0	0	0	0	1
26293	ENSG00000199697	0.147469	0.510917	4.08047	0.12521	0.900357	NA	RNU6-446P	NA	0.940998	0	0	0	0	0	1
26294	ENSG00000199711	0.147469	0.510917	4.08047	0.12521	0.900357	NA	Y_RNA	NA	0.940998	0	0	0	0	0	1
26295	ENSG00000199731	0.141973	0.510917	4.08047	0.12521	0.900357	NA	RNU6-1079P	NA	0.940998	0	0	0	0	1	0
26296	ENSG00000199797	0.147469	0.510917	4.08047	0.12521	0.900357	NA	Y_RNA	NA	0.940998	0	0	0	0	0	1
26297	ENSG00000199824	0.132283	0.510917	4.08047	0.12521	0.900357	NA	RNU6-199P	NA	0.940998	0	0	0	1	0	0
26298	ENSG00000199879	0.132283	0.510917	4.08047	0.12521	0.900357	NA	RNU1-120P	NA	0.940998	0	0	0	1	0	0
26299	ENSG00000199933	0.141973	0.510917	4.08047	0.12521	0.900357	NA	RNY1P16	NA	0.940998	0	0	0	0	1	0
26300	ENSG00000199975	0.132283	0.510917	4.08047	0.12521	0.900357	NA	RN7SKP243	NA	0.940998	0	0	0	1	0	0
26301	ENSG00000199990	0.141973	0.510917	4.08047	0.12521	0.900357	NA	VTRNA1-1	56664	0.940998	0	0	0	0	1	0
26302	ENSG00000200013	0.132283	0.510917	4.08047	0.12521	0.900357	NA	RNU6-623P	NA	0.940998	0	0	0	1	0	0
26303	ENSG00000200075	0.132283	0.510917	4.08047	0.12521	0.900357	NA	SNORA25	NA	0.940998	0	0	0	1	0	0
26304	ENSG00000200091	0.147469	0.510917	4.08047	0.12521	0.900357	NA	RN7SKP163	NA	0.940998	0	0	0	0	0	1
26305	ENSG00000200095	0.132283	0.510917	4.08047	0.12521	0.900357	NA	RNU6-181P	NA	0.940998	0	0	0	1	0	0
26306	ENSG00000200102	0.147469	0.510917	4.08047	0.12521	0.900357	NA	RNU6-252P	NA	0.940998	0	0	0	0	0	1
26307	ENSG00000200120	0.147469	0.510917	4.08047	0.12521	0.900357	NA	Y_RNA	NA	0.940998	0	0	0	0	0	1
26308	ENSG00000200152	0.132283	0.510917	4.08047	0.12521	0.900357	NA	RNU6-216P	NA	0.940998	0	0	0	1	0	0
26309	ENSG00000200164	0.147469	0.510917	4.08047	0.12521	0.900357	NA	Y_RNA	NA	0.940998	0	0	0	0	0	1
26310	ENSG00000200179	0.141973	0.510917	4.08047	0.12521	0.900357	NA	Y_RNA	NA	0.940998	0	0	0	0	1	0
26311	ENSG00000200261	0.141973	0.510917	4.08047	0.12521	0.900357	NA	Y_RNA	NA	0.940998	0	0	0	0	1	0
26312	ENSG00000200301	0.132283	0.510917	4.08047	0.12521	0.900357	NA	RNA5SP483	NA	0.940998	0	0	0	1	0	0
26313	ENSG00000200318	0.147469	0.510917	4.08047	0.12521	0.900357	NA	U3	NA	0.940998	0	0	0	0	0	1
26314	ENSG00000200344	0.132283	0.510917	4.08047	0.12521	0.900357	NA	Y_RNA	NA	0.940998	0	0	0	1	0	0
26315	ENSG00000200351	0.147469	0.510917	4.08047	0.12521	0.900357	NA	Y_RNA	NA	0.940998	0	0	0	0	0	1
26316	ENSG00000200388	0.147469	0.510917	4.08047	0.12521	0.900357	NA	RNU6-618P	NA	0.940998	0	0	0	0	0	1
26317	ENSG00000200389	0.132283	0.510917	4.08047	0.12521	0.900357	NA	RNU6-509P	NA	0.940998	0	0	0	1	0	0
26318	ENSG00000200428	0.132283	0.510917	4.08047	0.12521	0.900357	NA	Y_RNA	NA	0.940998	0	0	0	1	0	0
26319	ENSG00000200473	0.132283	0.510917	4.08047	0.12521	0.900357	NA	RNA5SP507	NA	0.940998	0	0	0	1	0	0
26320	ENSG00000200495	0.147469	0.510917	4.08047	0.12521	0.900357	NA	RNU6-1205P	NA	0.940998	0	0	0	0	0	1
26321	ENSG00000200525	0.141973	0.510917	4.08047	0.12521	0.900357	NA	RNU6-1209P	NA	0.940998	0	0	0	0	1	0
26322	ENSG00000200579	0.141973	0.510917	4.08047	0.12521	0.900357	NA	Y_RNA	NA	0.940998	0	0	0	0	1	0
26323	ENSG00000200605	0.132283	0.510917	4.08047	0.12521	0.900357	NA	Y_RNA	NA	0.940998	0	0	0	1	0	0
26324	ENSG00000200670	0.147469	0.510917	4.08047	0.12521	0.900357	NA	RNU6-912P	NA	0.940998	0	0	0	0	0	1
26325	ENSG00000200731	0.147469	0.510917	4.08047	0.12521	0.900357	NA	RNU1-124P	NA	0.940998	0	0	0	0	0	1
26326	ENSG00000200737	0.147469	0.510917	4.08047	0.12521	0.900357	NA	Y_RNA	NA	0.940998	0	0	0	0	0	1
26327	ENSG00000200814	0.147469	0.510917	4.08047	0.12521	0.900357	NA	RNU6-595P	NA	0.940998	0	0	0	0	0	1
26328	ENSG00000200815	0.132283	0.510917	4.08047	0.12521	0.900357	NA	RNU6-1091P	NA	0.940998	0	0	0	1	0	0
26329	ENSG00000200873	0.147469	0.510917	4.08047	0.12521	0.900357	NA	RNA5SP399	NA	0.940998	0	0	0	0	0	1
26330	ENSG00000200917	0.132283	0.510917	4.08047	0.12521	0.900357	NA	RNU6-553P	NA	0.940998	0	0	0	1	0	0
26331	ENSG00000200972	0.132283	0.510917	4.08047	0.12521	0.900357	NA	RNU5A-8P	NA	0.940998	0	0	0	1	0	0
26332	ENSG00000200998	0.132283	0.510917	4.08047	0.12521	0.900357	NA	Y_RNA	NA	0.940998	0	0	0	1	0	0
26333	ENSG00000201031	0.147469	0.510917	4.08047	0.12521	0.900357	NA	Y_RNA	NA	0.940998	0	0	0	0	0	1
26334	ENSG00000201044	0.132283	0.510917	4.08047	0.12521	0.900357	NA	RNU6-268P	NA	0.940998	0	0	0	1	0	0
26335	ENSG00000201075	0.132283	0.510917	4.08047	0.12521	0.900357	NA	Y_RNA	NA	0.940998	0	0	0	1	0	0
26336	ENSG00000201076	0.132283	0.510917	4.08047	0.12521	0.900357	NA	RNU4-51P	NA	0.940998	0	0	0	1	0	0
26337	ENSG00000201109	0.147469	0.510917	4.08047	0.12521	0.900357	NA	RNA5SP245	NA	0.940998	0	0	0	0	0	1
26338	ENSG00000201121	0.147469	0.510917	4.08047	0.12521	0.900357	NA	RNY1P12	NA	0.940998	0	0	0	0	0	1
26339	ENSG00000201136	0.147469	0.510917	4.08047	0.12521	0.900357	NA	RNU6-353P	NA	0.940998	0	0	0	0	0	1
26340	ENSG00000201178	0.141973	0.510917	4.08047	0.12521	0.900357	NA	Y_RNA	NA	0.940998	0	0	0	0	1	0
26341	ENSG00000201239	0.147469	0.510917	4.08047	0.12521	0.900357	NA	Y_RNA	NA	0.940998	0	0	0	0	0	1
26342	ENSG00000201245	0.147469	0.510917	4.08047	0.12521	0.900357	NA	SNORA25	NA	0.940998	0	0	0	0	0	1
26343	ENSG00000201342	0.147469	0.510917	4.08047	0.12521	0.900357	NA	RNU4-38P	NA	0.940998	0	0	0	0	0	1
26344	ENSG00000201343	0.147469	0.510917	4.08047	0.12521	0.900357	NA	Y_RNA	NA	0.940998	0	0	0	0	0	1
26345	ENSG00000201376	0.132283	0.510917	4.08047	0.12521	0.900357	NA	SNORA70	NA	0.940998	0	0	0	1	0	0
26346	ENSG00000201442	0.147469	0.510917	4.08047	0.12521	0.900357	NA	Y_RNA	NA	0.940998	0	0	0	0	0	1
26347	ENSG00000201458	0.132283	0.510917	4.08047	0.12521	0.900357	NA	RNU4-4P	NA	0.940998	0	0	0	1	0	0
26348	ENSG00000201469	0.141973	0.510917	4.08047	0.12521	0.900357	NA	RNA5SP379	NA	0.940998	0	0	0	0	1	0
26349	ENSG00000201573	0.132283	0.510917	4.08047	0.12521	0.900357	NA	Y_RNA	NA	0.940998	0	0	0	1	0	0
26350	ENSG00000201689	0.141973	0.510917	4.08047	0.12521	0.900357	NA	SNORD114-29	767610	0.940998	0	0	0	0	1	0
26351	ENSG00000201746	0.147469	0.510917	4.08047	0.12521	0.900357	NA	RNU6-828P	NA	0.940998	0	0	0	0	0	1
26352	ENSG00000201749	0.147469	0.510917	4.08047	0.12521	0.900357	NA	Y_RNA	NA	0.940998	0	0	0	0	0	1
26353	ENSG00000201813	0.147469	0.510917	4.08047	0.12521	0.900357	NA	RNU6-915P	NA	0.940998	0	0	0	0	0	1
26354	ENSG00000201861	0.141973	0.510917	4.08047	0.12521	0.900357	NA	RNA5SP298	NA	0.940998	0	0	0	0	1	0
26355	ENSG00000201957	0.147469	0.510917	4.08047	0.12521	0.900357	NA	SNORA25	NA	0.940998	0	0	0	0	0	1
26356	ENSG00000202000	0.141973	0.510917	4.08047	0.12521	0.900357	NA	RNU1-36P	NA	0.940998	0	0	0	0	1	0
26357	ENSG00000202144	0.141973	0.510917	4.08047	0.12521	0.900357	NA	Y_RNA	NA	0.940998	0	0	0	0	1	0
26358	ENSG00000202347	0.147469	0.510917	4.08047	0.12521	0.900357	NA	RNU1-16P	NA	0.940998	0	0	0	0	0	1
26359	ENSG00000202400	0.141973	0.510917	4.08047	0.12521	0.900357	NA	SNORD82	25826	0.940998	0	0	0	0	1	0
26360	ENSG00000202440	0.147469	0.510917	4.08047	0.12521	0.900357	NA	SNORD42	NA	0.940998	0	0	0	0	0	1
26361	ENSG00000202522	0.147469	0.510917	4.08047	0.12521	0.900357	NA	Y_RNA	NA	0.940998	0	0	0	0	0	1
26362	ENSG00000202523	0.141973	0.510917	4.08047	0.12521	0.900357	NA	Y_RNA	NA	0.940998	0	0	0	0	1	0
26363	ENSG00000202537	0.141973	0.510917	4.08047	0.12521	0.900357	NA	U8	NA	0.940998	0	0	0	0	1	0
26364	ENSG00000202601	0.147469	0.510917	4.08047	0.12521	0.900357	NA	MIR582	693167	0.940998	0	0	0	0	0	1
26365	ENSG00000203258	0.132283	0.510917	4.08047	0.12521	0.900357	NA	RP11-47J17.2	NA	0.940998	0	0	0	1	0	0
26366	ENSG00000203262	0.141973	0.510917	4.08047	0.12521	0.900357	NA	RP5-961K14.2	NA	0.940998	0	0	0	0	1	0
26367	ENSG00000203325	0.147469	0.510917	4.08047	0.12521	0.900357	NA	RP11-277A4.4	NA	0.940998	0	0	0	0	0	1
26368	ENSG00000203364	0.141973	0.510917	4.08047	0.12521	0.900357	NA	RP11-370F5.4	NA	0.940998	0	0	0	0	1	0
26369	ENSG00000203560	0.147469	0.510917	4.08047	0.12521	0.900357	NA	OR52J1P	NA	0.940998	0	0	0	0	0	1
26370	ENSG00000203605	0.132283	0.510917	4.08047	0.12521	0.900357	NA	RP11-335E6.2	NA	0.940998	0	0	0	1	0	0
26371	ENSG00000203620	0.141973	0.510917	4.08047	0.12521	0.900357	NA	RP11-84A19.2	NA	0.940998	0	0	0	0	1	0
26372	ENSG00000203688	0.141973	0.510917	4.08047	0.12521	0.900357	NA	RP11-351J23.1	441178	0.940998	0	0	0	0	1	0
26373	ENSG00000203730	0.141973	0.510917	4.08047	0.12521	0.900357	NA	TEDDM1	127670	0.940998	0	0	0	0	1	0
26374	ENSG00000203795	0.132283	0.510917	4.08047	0.12521	0.900357	NA	FAM24A	118670	0.940998	0	0	0	1	0	0
26375	ENSG00000204022	0.147469	0.510917	4.08047	0.12521	0.900357	NA	LIPJ	142910	0.940998	0	0	0	0	0	1
26376	ENSG00000204033	0.132283	0.510917	4.08047	0.12521	0.900357	NA	LRIT2	340745	0.940998	0	0	0	1	0	0
26377	ENSG00000204053	0.132283	0.510917	4.08047	0.12521	0.900357	NA	MYCLP1	NA	0.940998	0	0	0	1	0	0
26378	ENSG00000204300	0.141973	0.510917	4.08047	0.12521	0.900357	NA	TMEM225	338661	0.940998	0	0	0	0	1	0
26379	ENSG00000204455	0.147469	0.510917	4.08047	0.12521	0.900357	NA	TRIM51BP	NA	0.940998	0	0	0	0	0	1
26380	ENSG00000204510	0.141973	0.510917	4.08047	0.12521	0.900357	NA	PRAMEF7	441871	0.940998	0	0	0	0	1	0
26381	ENSG00000204544	0.141973	0.510917	4.08047	0.12521	0.900357	NA	MUC21	394263	0.940998	0	0	0	0	1	0
26382	ENSG00000204571	0.132283	0.510917	4.08047	0.12521	0.900357	NA	KRTAP5-11	440051	0.940998	0	0	0	1	0	0
26383	ENSG00000204652	0.147469	0.510917	4.08047	0.12521	0.900357	NA	RPS26P8	NA	0.940998	0	0	0	0	0	1
26384	ENSG00000204659	0.147469	0.510917	4.08047	0.12521	0.900357	NA	CBY3	646019	0.940998	0	0	0	0	0	1
26385	ENSG00000204677	0.141973	0.510917	4.08047	0.12521	0.900357	NA	FAM153C	NA	0.940998	0	0	0	0	1	0
26386	ENSG00000204703	0.132283	0.510917	4.08047	0.12521	0.900357	NA	OR2B3	442184	0.940998	0	0	0	1	0	0
26387	ENSG00000204792	0.147469	0.510917	4.08047	0.12521	0.900357	NA	LINC01291	NA	0.940998	0	0	0	0	0	1
26388	ENSG00000204805	0.132283	0.510917	4.08047	0.12521	0.900357	NA	FAM27E4	NA	0.940998	0	0	0	1	0	0
26389	ENSG00000204851	0.141973	0.510917	4.08047	0.12521	0.900357	NA	PNMAL2	57469	0.940998	0	0	0	0	1	0
26390	ENSG00000204887	0.132283	0.510917	4.08047	0.12521	0.900357	NA	KRTAP1-4	728255	0.940998	0	0	0	1	0	0
26391	ENSG00000204889	0.132283	0.510917	4.08047	0.12521	0.900357	NA	KRT40	125115	0.940998	0	0	0	1	0	0
26392	ENSG00000204952	0.141973	0.510917	4.08047	0.12521	0.900357	NA	FBXO47	494188	0.940998	0	0	0	0	1	0
26393	ENSG00000205015	0.132283	0.510917	4.08047	0.12521	0.900357	NA	RP11-46C24.3	400558	0.940998	0	0	0	1	0	0
26394	ENSG00000205022	0.132283	0.510917	4.08047	0.12521	0.900357	NA	PABPN1L	390748	0.940998	0	0	0	1	0	0
26395	ENSG00000205025	0.147469	0.510917	4.08047	0.12521	0.900357	NA	OR5G5P	NA	0.940998	0	0	0	0	0	1
26396	ENSG00000205056	0.132283	0.510917	4.08047	0.12521	0.900357	NA	RP11-693J15.5	100507616	0.940998	0	0	0	1	0	0
26397	ENSG00000205111	0.147469	0.510917	4.08047	0.12521	0.900357	NA	CDKL4	344387	0.940998	0	0	0	0	0	1
26398	ENSG00000205279	0.141973	0.510917	4.08047	0.12521	0.900357	NA	CTXN3	613212	0.940998	0	0	0	0	1	0
26399	ENSG00000205442	0.147469	0.510917	4.08047	0.12521	0.900357	NA	IZUMO3	100129669	0.940998	0	0	0	0	0	1
26400	ENSG00000205704	0.132283	0.510917	4.08047	0.12521	0.900357	NA	LINC00634	339674	0.940998	0	0	0	1	0	0
26401	ENSG00000205784	0.147469	0.510917	4.08047	0.12521	0.900357	NA	ARRDC5	645432	0.940998	0	0	0	0	0	1
26402	ENSG00000205822	0.141973	0.510917	4.08047	0.12521	0.900357	NA	TPTE2P6	NA	0.940998	0	0	0	0	1	0
26403	ENSG00000205856	0.147469	0.510917	4.08047	0.12521	0.900357	NA	C22orf42	150297	0.940998	0	0	0	0	0	1
26404	ENSG00000205861	0.132283	0.510917	4.08047	0.12521	0.900357	NA	C1QTNF9B-AS1	NA	0.940998	0	0	0	1	0	0
26405	ENSG00000205863	0.132283	0.510917	4.08047	0.12521	0.900357	NA	C1QTNF9B	387911	0.940998	0	0	0	1	0	0
26406	ENSG00000206026	0.147469	0.510917	4.08047	0.12521	0.900357	NA	SMIM21	284274	0.940998	0	0	0	0	0	1
26407	ENSG00000206062	0.147469	0.510917	4.08047	0.12521	0.900357	NA	RP13-212L9.1	NA	0.940998	0	0	0	0	0	1
26408	ENSG00000206187	0.147469	0.510917	4.08047	0.12521	0.900357	NA	RP11-1084I9.1	100128714	0.940998	0	0	0	0	0	1
26409	ENSG00000206432	0.147469	0.510917	4.08047	0.12521	0.900357	NA	TMEM200C	645369	0.940998	0	0	0	0	0	1
26410	ENSG00000206448	0.141973	0.510917	4.08047	0.12521	0.900357	NA	PPIAP30	NA	0.940998	0	0	0	0	1	0
26411	ENSG00000206559	0.132283	0.510917	4.08047	0.12521	0.900357	NA	ZCWPW2	152098	0.940998	0	0	0	1	0	0
26412	ENSG00000206588	0.141973	0.510917	4.08047	0.12521	0.900357	NA	RNU1-28P	NA	0.940998	0	0	0	0	1	0
26413	ENSG00000206589	0.132283	0.510917	4.08047	0.12521	0.900357	NA	RNU6-354P	NA	0.940998	0	0	0	1	0	0
26414	ENSG00000206596	0.141973	0.510917	4.08047	0.12521	0.900357	NA	RNU1-27P	NA	0.940998	0	0	0	0	1	0
26415	ENSG00000206609	0.141973	0.510917	4.08047	0.12521	0.900357	NA	SNORD116-11	100033423	0.940998	0	0	0	0	1	0
26416	ENSG00000206635	0.141973	0.510917	4.08047	0.12521	0.900357	NA	RNU6-1062P	NA	0.940998	0	0	0	0	1	0
26417	ENSG00000206698	0.132283	0.510917	4.08047	0.12521	0.900357	NA	RNU1-73P	NA	0.940998	0	0	0	1	0	0
26418	ENSG00000206739	0.141973	0.510917	4.08047	0.12521	0.900357	NA	Y_RNA	NA	0.940998	0	0	0	0	1	0
26419	ENSG00000206755	0.132283	0.510917	4.08047	0.12521	0.900357	NA	SNORA30	677813	0.940998	0	0	0	1	0	0
26420	ENSG00000206785	0.147469	0.510917	4.08047	0.12521	0.900357	NA	SNORA15	NA	0.940998	0	0	0	0	0	1
26421	ENSG00000206786	0.132283	0.510917	4.08047	0.12521	0.900357	NA	RNU6-701P	NA	0.940998	0	0	0	1	0	0
26422	ENSG00000206790	0.132283	0.510917	4.08047	0.12521	0.900357	NA	Y_RNA	NA	0.940998	0	0	0	1	0	0
26423	ENSG00000206824	0.141973	0.510917	4.08047	0.12521	0.900357	NA	Y_RNA	NA	0.940998	0	0	0	0	1	0
26424	ENSG00000206832	0.147469	0.510917	4.08047	0.12521	0.900357	NA	RNU6V	NA	0.940998	0	0	0	0	0	1
26425	ENSG00000206833	0.132283	0.510917	4.08047	0.12521	0.900357	NA	RNU6-20P	NA	0.940998	0	0	0	1	0	0
26426	ENSG00000206895	0.147469	0.510917	4.08047	0.12521	0.900357	NA	Y_RNA	NA	0.940998	0	0	0	0	0	1
26427	ENSG00000206964	0.132283	0.510917	4.08047	0.12521	0.900357	NA	Y_RNA	NA	0.940998	0	0	0	1	0	0
26428	ENSG00000206995	0.141973	0.510917	4.08047	0.12521	0.900357	NA	Y_RNA	NA	0.940998	0	0	0	0	1	0
26429	ENSG00000207002	0.132283	0.510917	4.08047	0.12521	0.900357	NA	SNORA5	NA	0.940998	0	0	0	1	0	0
26430	ENSG00000207004	0.141973	0.510917	4.08047	0.12521	0.900357	NA	RNU6-301P	NA	0.940998	0	0	0	0	1	0
26431	ENSG00000207012	0.147469	0.510917	4.08047	0.12521	0.900357	NA	RNU6-72P	NA	0.940998	0	0	0	0	0	1
26432	ENSG00000207062	0.132283	0.510917	4.08047	0.12521	0.900357	NA	SNORA15	NA	0.940998	0	0	0	1	0	0
26433	ENSG00000207063	0.141973	0.510917	4.08047	0.12521	0.900357	NA	SNORD116-1	100033413	0.940998	0	0	0	0	1	0
26434	ENSG00000207087	0.141973	0.510917	4.08047	0.12521	0.900357	NA	RNU6-242P	NA	0.940998	0	0	0	0	1	0
26435	ENSG00000207139	0.147469	0.510917	4.08047	0.12521	0.900357	NA	Y_RNA	NA	0.940998	0	0	0	0	0	1
26436	ENSG00000207171	0.147469	0.510917	4.08047	0.12521	0.900357	NA	SNORA51	NA	0.940998	0	0	0	0	0	1
26437	ENSG00000207195	0.147469	0.510917	4.08047	0.12521	0.900357	NA	Y_RNA	NA	0.940998	0	0	0	0	0	1
26438	ENSG00000207202	0.141973	0.510917	4.08047	0.12521	0.900357	NA	RNU6-800P	NA	0.940998	0	0	0	0	1	0
26439	ENSG00000207208	0.141973	0.510917	4.08047	0.12521	0.900357	NA	RNU6-790P	NA	0.940998	0	0	0	0	1	0
26440	ENSG00000207223	0.132283	0.510917	4.08047	0.12521	0.900357	NA	Y_RNA	NA	0.940998	0	0	0	1	0	0
26441	ENSG00000207243	0.147469	0.510917	4.08047	0.12521	0.900357	NA	Y_RNA	NA	0.940998	0	0	0	0	0	1
26442	ENSG00000207248	0.132283	0.510917	4.08047	0.12521	0.900357	NA	RNU6-1005P	NA	0.940998	0	0	0	1	0	0
26443	ENSG00000207276	0.132283	0.510917	4.08047	0.12521	0.900357	NA	RNU6-1160P	NA	0.940998	0	0	0	1	0	0
26444	ENSG00000207336	0.147469	0.510917	4.08047	0.12521	0.900357	NA	RNU6-658P	NA	0.940998	0	0	0	0	0	1
26445	ENSG00000207340	0.141973	0.510917	4.08047	0.12521	0.900357	NA	RNVU1-1	101954273	0.940998	0	0	0	0	1	0
26446	ENSG00000207371	0.147469	0.510917	4.08047	0.12521	0.900357	NA	Y_RNA	NA	0.940998	0	0	0	0	0	1
26447	ENSG00000207378	0.147469	0.510917	4.08047	0.12521	0.900357	NA	RNU6-748P	NA	0.940998	0	0	0	0	0	1
26448	ENSG00000207379	0.141973	0.510917	4.08047	0.12521	0.900357	NA	Y_RNA	NA	0.940998	0	0	0	0	1	0
26449	ENSG00000207449	0.147469	0.510917	4.08047	0.12521	0.900357	NA	RNU6-19P	NA	0.940998	0	0	0	0	0	1
26450	ENSG00000207459	0.147469	0.510917	4.08047	0.12521	0.900357	NA	RNU6-1311P	NA	0.940998	0	0	0	0	0	1
26451	ENSG00000207468	0.141973	0.510917	4.08047	0.12521	0.900357	NA	SNORA19	641451	0.940998	0	0	0	0	1	0
26452	ENSG00000207512	0.132283	0.510917	4.08047	0.12521	0.900357	NA	Y_RNA	NA	0.940998	0	0	0	1	0	0
26453	ENSG00000207638	0.147469	0.510917	4.08047	0.12521	0.900357	NA	MIR99A	407055	0.940998	0	0	0	0	0	1
26454	ENSG00000207750	0.132283	0.510917	4.08047	0.12521	0.900357	NA	MIR553	693138	0.940998	0	0	0	1	0	0
26455	ENSG00000207751	0.147469	0.510917	4.08047	0.12521	0.900357	NA	MIR130B	406920	0.940998	0	0	0	0	0	1
26456	ENSG00000207755	0.132283	0.510917	4.08047	0.12521	0.900357	NA	MIR450A2	574505	0.940998	0	0	0	1	0	0
26457	ENSG00000207815	0.132283	0.510917	4.08047	0.12521	0.900357	NA	MIR563	693148	0.940998	0	0	0	1	0	0
26458	ENSG00000207873	0.147469	0.510917	4.08047	0.12521	0.900357	NA	MIR513A1	574509	0.940998	0	0	0	0	0	1
26459	ENSG00000207927	0.147469	0.510917	4.08047	0.12521	0.900357	NA	MIR302A	407028	0.940998	0	0	0	0	0	1
26460	ENSG00000207955	0.147469	0.510917	4.08047	0.12521	0.900357	NA	MIR219A2	407003	0.940998	0	0	0	0	0	1
26461	ENSG00000207973	0.132283	0.510917	4.08047	0.12521	0.900357	NA	MIR589	693174	0.940998	0	0	0	1	0	0
26462	ENSG00000207988	0.147469	0.510917	4.08047	0.12521	0.900357	NA	MIR576	693161	0.940998	0	0	0	0	0	1
26463	ENSG00000208002	0.132283	0.510917	4.08047	0.12521	0.900357	NA	MIR643	693228	0.940998	0	0	0	1	0	0
26464	ENSG00000208017	0.132283	0.510917	4.08047	0.12521	0.900357	NA	MIR140	406932	0.940998	0	0	0	1	0	0
26465	ENSG00000209702	0.147469	0.510917	4.08047	0.12521	0.900357	NA	SNORD41	26810	0.940998	0	0	0	0	0	1
26466	ENSG00000211581	0.147469	0.510917	4.08047	0.12521	0.900357	NA	MIR765	768220	0.940998	0	0	0	0	0	1
26467	ENSG00000211645	0.147469	0.510917	4.08047	0.12521	0.900357	NA	IGLV1-50	NA	0.940998	0	0	0	0	0	1
26468	ENSG00000211695	0.132283	0.510917	4.08047	0.12521	0.900357	NA	TRGV9	NA	0.940998	0	0	0	1	0	0
26469	ENSG00000211697	0.147469	0.510917	4.08047	0.12521	0.900357	NA	TRGV5	NA	0.940998	0	0	0	0	0	1
26470	ENSG00000211698	0.132283	0.510917	4.08047	0.12521	0.900357	NA	TRGV4	NA	0.940998	0	0	0	1	0	0
26471	ENSG00000211820	0.141973	0.510917	4.08047	0.12521	0.900357	NA	TRAV41	NA	0.940998	0	0	0	0	1	0
26472	ENSG00000211896	0.141973	0.510917	4.08047	0.12521	0.900357	NA	IGHG1	NA	0.940998	0	0	0	0	1	0
26473	ENSG00000211898	0.147469	0.510917	4.08047	0.12521	0.900357	NA	IGHD	NA	0.940998	0	0	0	0	0	1
26474	ENSG00000211966	0.132283	0.510917	4.08047	0.12521	0.900357	NA	IGHV5-51	NA	0.940998	0	0	0	1	0	0
26475	ENSG00000211978	0.147469	0.510917	4.08047	0.12521	0.900357	NA	IGHV5-78	NA	0.940998	0	0	0	0	0	1
26476	ENSG00000212190	0.132283	0.510917	4.08047	0.12521	0.900357	NA	RNU6-298P	NA	0.940998	0	0	0	1	0	0
26477	ENSG00000212280	0.141973	0.510917	4.08047	0.12521	0.900357	NA	RNA5SP256	NA	0.940998	0	0	0	0	1	0
26478	ENSG00000212306	0.141973	0.510917	4.08047	0.12521	0.900357	NA	Y_RNA	NA	0.940998	0	0	0	0	1	0
26479	ENSG00000212331	0.147469	0.510917	4.08047	0.12521	0.900357	NA	RNA5SP297	NA	0.940998	0	0	0	0	0	1
26480	ENSG00000212332	0.141973	0.510917	4.08047	0.12521	0.900357	NA	RNU6-780P	NA	0.940998	0	0	0	0	1	0
26481	ENSG00000212398	0.141973	0.510917	4.08047	0.12521	0.900357	NA	RNU6-1248P	NA	0.940998	0	0	0	0	1	0
26482	ENSG00000212541	0.132283	0.510917	4.08047	0.12521	0.900357	NA	RNU6-510P	NA	0.940998	0	0	0	1	0	0
26483	ENSG00000212549	0.147469	0.510917	4.08047	0.12521	0.900357	NA	RNA5SP354	NA	0.940998	0	0	0	0	0	1
26484	ENSG00000212567	0.141973	0.510917	4.08047	0.12521	0.900357	NA	SNORA57	NA	0.940998	0	0	0	0	1	0
26485	ENSG00000212663	0.141973	0.510917	4.08047	0.12521	0.900357	NA	RP1-122K4.3	NA	0.940998	0	0	0	0	1	0
26486	ENSG00000212932	0.132283	0.510917	4.08047	0.12521	0.900357	NA	RPL23AP4	NA	0.940998	0	0	0	1	0	0
26487	ENSG00000212951	0.141973	0.510917	4.08047	0.12521	0.900357	NA	RP11-211N8.3	NA	0.940998	0	0	0	0	1	0
26488	ENSG00000213045	0.141973	0.510917	4.08047	0.12521	0.900357	NA	RP11-532L16.1	NA	0.940998	0	0	0	0	1	0
26489	ENSG00000213050	0.141973	0.510917	4.08047	0.12521	0.900357	NA	TPM3P1	NA	0.940998	0	0	0	0	1	0
26490	ENSG00000213075	0.141973	0.510917	4.08047	0.12521	0.900357	NA	RPL31P11	641311	0.940998	0	0	0	0	1	0
26491	ENSG00000213126	0.132283	0.510917	4.08047	0.12521	0.900357	NA	AC092642.1	NA	0.940998	0	0	0	1	0	0
26492	ENSG00000213152	0.147469	0.510917	4.08047	0.12521	0.900357	NA	RPL7AP60	NA	0.940998	0	0	0	0	0	1
26493	ENSG00000213215	0.132283	0.510917	4.08047	0.12521	0.900357	NA	OR2F1	26211	0.940998	0	0	0	1	0	0
26494	ENSG00000213246	0.141973	0.510917	4.08047	0.12521	0.900357	NA	SUPT4H1	6827	0.940998	0	0	0	0	1	0
26495	ENSG00000213265	0.132283	0.510917	4.08047	0.12521	0.900357	NA	TSGA13	114960	0.940998	0	0	0	1	0	0
26496	ENSG00000213270	0.132283	0.510917	4.08047	0.12521	0.900357	NA	RPL6P25	NA	0.940998	0	0	0	1	0	0
26497	ENSG00000213293	0.132283	0.510917	4.08047	0.12521	0.900357	NA	CTD-2666L21.3	NA	0.940998	0	0	0	1	0	0
26498	ENSG00000213432	0.132283	0.510917	4.08047	0.12521	0.900357	NA	RP11-624L12.1	NA	0.940998	0	0	0	1	0	0
26499	ENSG00000213434	0.132283	0.510917	4.08047	0.12521	0.900357	NA	VTI1BP2	NA	0.940998	0	0	0	1	0	0
26500	ENSG00000213440	0.147469	0.510917	4.08047	0.12521	0.900357	NA	H2AFZP1	NA	0.940998	0	0	0	0	0	1
26501	ENSG00000213489	0.132283	0.510917	4.08047	0.12521	0.900357	NA	RP13-147D17.1	NA	0.940998	0	0	0	1	0	0
26502	ENSG00000213525	0.147469	0.510917	4.08047	0.12521	0.900357	NA	RP11-383B24.3	NA	0.940998	0	0	0	0	0	1
26503	ENSG00000213530	0.147469	0.510917	4.08047	0.12521	0.900357	NA	MTHFD2P5	NA	0.940998	0	0	0	0	0	1
26504	ENSG00000213579	0.147469	0.510917	4.08047	0.12521	0.900357	NA	RP4-595K12.1	NA	0.940998	0	0	0	0	0	1
26505	ENSG00000213608	0.147469	0.510917	4.08047	0.12521	0.900357	NA	SLC25A14P1	NA	0.940998	0	0	0	0	0	1
26506	ENSG00000213663	0.147469	0.510917	4.08047	0.12521	0.900357	NA	CTD-2158P22.1	NA	0.940998	0	0	0	0	0	1
26507	ENSG00000213730	0.132283	0.510917	4.08047	0.12521	0.900357	NA	POLD2P1	NA	0.940998	0	0	0	1	0	0
26508	ENSG00000213770	0.147469	0.510917	4.08047	0.12521	0.900357	NA	FAM210CP	NA	0.940998	0	0	0	0	0	1
26509	ENSG00000213809	0.147469	0.510917	4.08047	0.12521	0.900357	NA	KLRK1	100528032	0.940998	0	0	0	0	0	1
26510	ENSG00000213921	0.147469	0.510917	4.08047	0.12521	0.900357	NA	LEUTX	342900	0.940998	0	0	0	0	0	1
26511	ENSG00000213934	0.141973	0.510917	4.08047	0.12521	0.900357	NA	HBG1	3047	0.940998	0	0	0	0	1	0
26512	ENSG00000213972	0.147469	0.510917	4.08047	0.12521	0.900357	NA	RP3-522P13.2	NA	0.940998	0	0	0	0	0	1
26513	ENSG00000213979	0.132283	0.510917	4.08047	0.12521	0.900357	NA	RPL7AP14	NA	0.940998	0	0	0	1	0	0
26514	ENSG00000213981	0.147469	0.510917	4.08047	0.12521	0.900357	NA	AC007277.3	NA	0.940998	0	0	0	0	0	1
26515	ENSG00000213994	0.132283	0.510917	4.08047	0.12521	0.900357	NA	RP11-414H17.5	NA	0.940998	0	0	0	1	0	0
26516	ENSG00000214041	0.141973	0.510917	4.08047	0.12521	0.900357	NA	PGAM1P4	NA	0.940998	0	0	0	0	1	0
26517	ENSG00000214188	0.141973	0.510917	4.08047	0.12521	0.900357	NA	ST7-OT4	338069	0.940998	0	0	0	0	1	0
26518	ENSG00000214237	0.141973	0.510917	4.08047	0.12521	0.900357	NA	FAM188B2	NA	0.940998	0	0	0	0	1	0
26519	ENSG00000214259	0.141973	0.510917	4.08047	0.12521	0.900357	NA	RP11-568J23.1	NA	0.940998	0	0	0	0	1	0
26520	ENSG00000214278	0.147469	0.510917	4.08047	0.12521	0.900357	NA	CTD-2228K2.2	NA	0.940998	0	0	0	0	0	1
26521	ENSG00000214354	0.132283	0.510917	4.08047	0.12521	0.900357	NA	AC133644.3	NA	0.940998	0	0	0	1	0	0
26522	ENSG00000214369	0.132283	0.510917	4.08047	0.12521	0.900357	NA	AC009967.3	NA	0.940998	0	0	0	1	0	0
26523	ENSG00000214513	0.141973	0.510917	4.08047	0.12521	0.900357	NA	NOTO	344022	0.940998	0	0	0	0	1	0
26524	ENSG00000214514	0.147469	0.510917	4.08047	0.12521	0.900357	NA	KRT42P	284116	0.940998	0	0	0	0	0	1
26525	ENSG00000214553	0.141973	0.510917	4.08047	0.12521	0.900357	NA	LRRC37A11P	342666	0.940998	0	0	0	0	1	0
26526	ENSG00000214561	0.132283	0.510917	4.08047	0.12521	0.900357	NA	RBBP4P4	NA	0.940998	0	0	0	1	0	0
26527	ENSG00000214671	0.147469	0.510917	4.08047	0.12521	0.900357	NA	RPL6P12	NA	0.940998	0	0	0	0	0	1
26528	ENSG00000214694	0.147469	0.510917	4.08047	0.12521	0.900357	NA	ARHGEF33	100271715	0.940998	0	0	0	0	0	1
26529	ENSG00000214720	0.147469	0.510917	4.08047	0.12521	0.900357	NA	KRT18P49	NA	0.940998	0	0	0	0	0	1
26530	ENSG00000214725	0.147469	0.510917	4.08047	0.12521	0.900357	NA	CDIPT-AS1	440356	0.940998	0	0	0	0	0	1
26531	ENSG00000214773	0.147469	0.510917	4.08047	0.12521	0.900357	NA	RP11-717D12.1	NA	0.940998	0	0	0	0	0	1
26532	ENSG00000214797	0.141973	0.510917	4.08047	0.12521	0.900357	NA	RP11-1036E20.9	NA	0.940998	0	0	0	0	1	0
26533	ENSG00000214803	0.141973	0.510917	4.08047	0.12521	0.900357	NA	RP11-37N22.1	101927588	0.940998	0	0	0	0	1	0
26534	ENSG00000214842	0.147469	0.510917	4.08047	0.12521	0.900357	NA	RAD51AP2	729475	0.940998	0	0	0	0	0	1
26535	ENSG00000214855	0.132283	0.510917	4.08047	0.12521	0.900357	NA	APOC1P1	342	0.940998	0	0	0	1	0	0
26536	ENSG00000214875	0.147469	0.510917	4.08047	0.12521	0.900357	NA	MED28P1	NA	0.940998	0	0	0	0	0	1
26537	ENSG00000214908	0.141973	0.510917	4.08047	0.12521	0.900357	NA	RP11-229M1.2	NA	0.940998	0	0	0	0	1	0
26538	ENSG00000214929	0.147469	0.510917	4.08047	0.12521	0.900357	NA	SPATA31D1	389763	0.940998	0	0	0	0	0	1
26539	ENSG00000214946	0.141973	0.510917	4.08047	0.12521	0.900357	NA	TBC1D26	NA	0.940998	0	0	0	0	1	0
26540	ENSG00000214988	0.147469	0.510917	4.08047	0.12521	0.900357	NA	RPL7AP26	NA	0.940998	0	0	0	0	0	1
26541	ENSG00000215005	0.147469	0.510917	4.08047	0.12521	0.900357	NA	HSPD1P7	NA	0.940998	0	0	0	0	0	1
26542	ENSG00000215029	0.141973	0.510917	4.08047	0.12521	0.900357	NA	TCP11X2	100996648	0.940998	0	0	0	0	1	0
26543	ENSG00000215045	0.132283	0.510917	4.08047	0.12521	0.900357	NA	GRID2IP	392862	0.940998	0	0	0	1	0	0
26544	ENSG00000215063	0.141973	0.510917	4.08047	0.12521	0.900357	NA	RPL21P2	NA	0.940998	0	0	0	0	1	0
26545	ENSG00000215131	0.147469	0.510917	4.08047	0.12521	0.900357	NA	C16orf90	646174	0.940998	0	0	0	0	0	1
26546	ENSG00000215179	0.147469	0.510917	4.08047	0.12521	0.900357	NA	MAPK6PS4	NA	0.940998	0	0	0	0	0	1
26547	ENSG00000215186	0.132283	0.510917	4.08047	0.12521	0.900357	NA	GOLGA6B	55889	0.940998	0	0	0	1	0	0
26548	ENSG00000215217	0.132283	0.510917	4.08047	0.12521	0.900357	NA	C5orf49	134121	0.940998	0	0	0	1	0	0
26549	ENSG00000215231	0.141973	0.510917	4.08047	0.12521	0.900357	NA	LINC01020	NA	0.940998	0	0	0	0	1	0
26550	ENSG00000215237	0.141973	0.510917	4.08047	0.12521	0.900357	NA	RP11-54D18.2	NA	0.940998	0	0	0	0	1	0
26551	ENSG00000215372	0.132283	0.510917	4.08047	0.12521	0.900357	NA	ZNF705G	100131980	0.940998	0	0	0	1	0	0
26552	ENSG00000215409	0.141973	0.510917	4.08047	0.12521	0.900357	NA	RP11-748L13.2	NA	0.940998	0	0	0	0	1	0
26553	ENSG00000215720	0.147469	0.510917	4.08047	0.12521	0.900357	NA	RP1-21O18.3	NA	0.940998	0	0	0	0	0	1
26554	ENSG00000215760	0.147469	0.510917	4.08047	0.12521	0.900357	NA	TAF9BP2	NA	0.940998	0	0	0	0	0	1
26555	ENSG00000215771	0.132283	0.510917	4.08047	0.12521	0.900357	NA	LRRC37A14P	NA	0.940998	0	0	0	1	0	0
26556	ENSG00000215796	0.141973	0.510917	4.08047	0.12521	0.900357	NA	RP11-551G24.2	NA	0.940998	0	0	0	0	1	0
26557	ENSG00000215811	0.132283	0.510917	4.08047	0.12521	0.900357	NA	BTNL10	NA	0.940998	0	0	0	1	0	0
26558	ENSG00000215878	0.141973	0.510917	4.08047	0.12521	0.900357	NA	MARCKSL1P2	NA	0.940998	0	0	0	0	1	0
26559	ENSG00000215893	0.147469	0.510917	4.08047	0.12521	0.900357	NA	RPL23AP17	NA	0.940998	0	0	0	0	0	1
26560	ENSG00000216195	0.141973	0.510917	4.08047	0.12521	0.900357	NA	MIR941-4	100126330	0.940998	0	0	0	0	1	0
26561	ENSG00000216360	0.141973	0.510917	4.08047	0.12521	0.900357	NA	RP1-182O16.2	NA	0.940998	0	0	0	0	1	0
26562	ENSG00000216436	0.147469	0.510917	4.08047	0.12521	0.900357	NA	HIST1H2APS1	NA	0.940998	0	0	0	0	0	1
26563	ENSG00000216621	0.147469	0.510917	4.08047	0.12521	0.900357	NA	RP11-244K5.6	105378052	0.940998	0	0	0	0	0	1
26564	ENSG00000216636	0.147469	0.510917	4.08047	0.12521	0.900357	NA	RPL7P25	NA	0.940998	0	0	0	0	0	1
26565	ENSG00000216740	0.147469	0.510917	4.08047	0.12521	0.900357	NA	ANXA2P3	NA	0.940998	0	0	0	0	0	1
26566	ENSG00000216921	0.141973	0.510917	4.08047	0.12521	0.900357	NA	AC131097.4	285095	0.940998	0	0	0	0	1	0
26567	ENSG00000216977	0.132283	0.510917	4.08047	0.12521	0.900357	NA	RPL21P65	NA	0.940998	0	0	0	1	0	0
26568	ENSG00000217488	0.147469	0.510917	4.08047	0.12521	0.900357	NA	RP11-474L11.5	NA	0.940998	0	0	0	0	0	1
26569	ENSG00000217527	0.147469	0.510917	4.08047	0.12521	0.900357	NA	RPS16P5	NA	0.940998	0	0	0	0	0	1
26570	ENSG00000217643	0.141973	0.510917	4.08047	0.12521	0.900357	NA	PTGES3P2	NA	0.940998	0	0	0	0	1	0
26571	ENSG00000218018	0.132283	0.510917	4.08047	0.12521	0.900357	NA	RP4-800J21.3	NA	0.940998	0	0	0	1	0	0
26572	ENSG00000218186	0.132283	0.510917	4.08047	0.12521	0.900357	NA	KRT8P43	NA	0.940998	0	0	0	1	0	0
26573	ENSG00000218189	0.141973	0.510917	4.08047	0.12521	0.900357	NA	POM121L14P	NA	0.940998	0	0	0	0	1	0
26574	ENSG00000218261	0.141973	0.510917	4.08047	0.12521	0.900357	NA	RP11-96J19.1	NA	0.940998	0	0	0	0	1	0
26575	ENSG00000218281	0.147469	0.510917	4.08047	0.12521	0.900357	NA	HIST1H2APS3	NA	0.940998	0	0	0	0	0	1
26576	ENSG00000218512	0.141973	0.510917	4.08047	0.12521	0.900357	NA	SPTLC1P2	NA	0.940998	0	0	0	0	1	0
26577	ENSG00000218596	0.147469	0.510917	4.08047	0.12521	0.900357	NA	RP11-2J18.1	NA	0.940998	0	0	0	0	0	1
26578	ENSG00000218730	0.132283	0.510917	4.08047	0.12521	0.900357	NA	RP3-453I5.2	NA	0.940998	0	0	0	1	0	0
26579	ENSG00000218893	0.147469	0.510917	4.08047	0.12521	0.900357	NA	SUMO2P12	NA	0.940998	0	0	0	0	0	1
26580	ENSG00000219249	0.147469	0.510917	4.08047	0.12521	0.900357	NA	AMZ2P2	NA	0.940998	0	0	0	0	0	1
26581	ENSG00000219487	0.132283	0.510917	4.08047	0.12521	0.900357	NA	RP11-365H23.1	NA	0.940998	0	0	0	1	0	0
26582	ENSG00000219532	0.147469	0.510917	4.08047	0.12521	0.900357	NA	RP3-323K23.3	NA	0.940998	0	0	0	0	0	1
26583	ENSG00000219547	0.132283	0.510917	4.08047	0.12521	0.900357	NA	RPL17P25	NA	0.940998	0	0	0	1	0	0
26584	ENSG00000219559	0.132283	0.510917	4.08047	0.12521	0.900357	NA	RP11-346C16.4	NA	0.940998	0	0	0	1	0	0
26585	ENSG00000219693	0.147469	0.510917	4.08047	0.12521	0.900357	NA	FGF7P8	NA	0.940998	0	0	0	0	0	1
26586	ENSG00000219773	0.147469	0.510917	4.08047	0.12521	0.900357	NA	RPSAP45	NA	0.940998	0	0	0	0	0	1
26587	ENSG00000219926	0.132283	0.510917	4.08047	0.12521	0.900357	NA	RP11-394A14.2	102723968	0.940998	0	0	0	1	0	0
26588	ENSG00000219940	0.141973	0.510917	4.08047	0.12521	0.900357	NA	SPTLC1P3	NA	0.940998	0	0	0	0	1	0
26589	ENSG00000219986	0.132283	0.510917	4.08047	0.12521	0.900357	NA	BTF3P7	NA	0.940998	0	0	0	1	0	0
26590	ENSG00000220506	0.141973	0.510917	4.08047	0.12521	0.900357	NA	RP3-415N12.1	NA	0.940998	0	0	0	0	1	0
26591	ENSG00000220563	0.141973	0.510917	4.08047	0.12521	0.900357	NA	PKMP3	NA	0.940998	0	0	0	0	1	0
26592	ENSG00000220585	0.132283	0.510917	4.08047	0.12521	0.900357	NA	DDX18P6	NA	0.940998	0	0	0	1	0	0
26593	ENSG00000220666	0.132283	0.510917	4.08047	0.12521	0.900357	NA	RCC2P7	NA	0.940998	0	0	0	1	0	0
26594	ENSG00000220695	0.141973	0.510917	4.08047	0.12521	0.900357	NA	RP1-121G13.3	NA	0.940998	0	0	0	0	1	0
26595	ENSG00000220730	0.147469	0.510917	4.08047	0.12521	0.900357	NA	RP11-474L11.3	NA	0.940998	0	0	0	0	0	1
26596	ENSG00000220871	0.147469	0.510917	4.08047	0.12521	0.900357	NA	DNAJC19P6	NA	0.940998	0	0	0	0	0	1
26597	ENSG00000221066	0.141973	0.510917	4.08047	0.12521	0.900357	NA	SNORD111	692214	0.940998	0	0	0	0	1	0
26598	ENSG00000221114	0.147469	0.510917	4.08047	0.12521	0.900357	NA	RNU6ATAC30P	NA	0.940998	0	0	0	0	0	1
26599	ENSG00000221176	0.147469	0.510917	4.08047	0.12521	0.900357	NA	MIR1207	100302175	0.940998	0	0	0	0	0	1
26600	ENSG00000221230	0.132283	0.510917	4.08047	0.12521	0.900357	NA	MIR548L	100302275	0.940998	0	0	0	1	0	0
26601	ENSG00000221332	0.132283	0.510917	4.08047	0.12521	0.900357	NA	U3	NA	0.940998	0	0	0	1	0	0
26602	ENSG00000221493	0.141973	0.510917	4.08047	0.12521	0.900357	NA	MIR320C1	100302135	0.940998	0	0	0	0	1	0
26603	ENSG00000221520	0.147469	0.510917	4.08047	0.12521	0.900357	NA	MIR1285-1	100302218	0.940998	0	0	0	0	0	1
26604	ENSG00000221650	0.147469	0.510917	4.08047	0.12521	0.900357	NA	MIR1267	100302286	0.940998	0	0	0	0	0	1
26605	ENSG00000221725	0.147469	0.510917	4.08047	0.12521	0.900357	NA	RNU6ATAC25P	NA	0.940998	0	0	0	0	0	1
26606	ENSG00000221771	0.147469	0.510917	4.08047	0.12521	0.900357	NA	MIR1205	100302161	0.940998	0	0	0	0	0	1
26607	ENSG00000222036	0.141973	0.510917	4.08047	0.12521	0.900357	NA	POTEM	641455	0.940998	0	0	0	0	1	0
26608	ENSG00000222051	0.132283	0.510917	4.08047	0.12521	0.900357	NA	RNU6-1165P	NA	0.940998	0	0	0	1	0	0
26609	ENSG00000222224	0.132283	0.510917	4.08047	0.12521	0.900357	NA	Y_RNA	NA	0.940998	0	0	0	1	0	0
26610	ENSG00000222255	0.141973	0.510917	4.08047	0.12521	0.900357	NA	RNU6-101P	NA	0.940998	0	0	0	0	1	0
26611	ENSG00000222266	0.132283	0.510917	4.08047	0.12521	0.900357	NA	RNU6-757P	NA	0.940998	0	0	0	1	0	0
26612	ENSG00000222293	0.132283	0.510917	4.08047	0.12521	0.900357	NA	RNU2-36P	NA	0.940998	0	0	0	1	0	0
26613	ENSG00000222383	0.132283	0.510917	4.08047	0.12521	0.900357	NA	RNA5SP203	NA	0.940998	0	0	0	1	0	0
26614	ENSG00000222404	0.132283	0.510917	4.08047	0.12521	0.900357	NA	RN7SKP281	NA	0.940998	0	0	0	1	0	0
26615	ENSG00000222421	0.132283	0.510917	4.08047	0.12521	0.900357	NA	Y_RNA	NA	0.940998	0	0	0	1	0	0
26616	ENSG00000222578	0.147469	0.510917	4.08047	0.12521	0.900357	NA	RNA5SP345	NA	0.940998	0	0	0	0	0	1
26617	ENSG00000222588	0.132283	0.510917	4.08047	0.12521	0.900357	NA	SNORA19	NA	0.940998	0	0	0	1	0	0
26618	ENSG00000222604	0.132283	0.510917	4.08047	0.12521	0.900357	NA	SNORA7	NA	0.940998	0	0	0	1	0	0
26619	ENSG00000222610	0.132283	0.510917	4.08047	0.12521	0.900357	NA	RNU6-402P	NA	0.940998	0	0	0	1	0	0
26620	ENSG00000222650	0.141973	0.510917	4.08047	0.12521	0.900357	NA	RNU2-70P	NA	0.940998	0	0	0	0	1	0
26621	ENSG00000222713	0.132283	0.510917	4.08047	0.12521	0.900357	NA	RN7SKP51	NA	0.940998	0	0	0	1	0	0
26622	ENSG00000222724	0.141973	0.510917	4.08047	0.12521	0.900357	NA	RNU2-63P	NA	0.940998	0	0	0	0	1	0
26623	ENSG00000222726	0.141973	0.510917	4.08047	0.12521	0.900357	NA	RNU2-7P	NA	0.940998	0	0	0	0	1	0
26624	ENSG00000222760	0.147469	0.510917	4.08047	0.12521	0.900357	NA	RNU4-53P	NA	0.940998	0	0	0	0	0	1
26625	ENSG00000222800	0.141973	0.510917	4.08047	0.12521	0.900357	NA	RNU2-62P	NA	0.940998	0	0	0	0	1	0
26626	ENSG00000222810	0.147469	0.510917	4.08047	0.12521	0.900357	NA	RNU2-68P	NA	0.940998	0	0	0	0	0	1
26627	ENSG00000222872	0.132283	0.510917	4.08047	0.12521	0.900357	NA	RNU4-78P	NA	0.940998	0	0	0	1	0	0
26628	ENSG00000223023	0.132283	0.510917	4.08047	0.12521	0.900357	NA	Y_RNA	NA	0.940998	0	0	0	1	0	0
26629	ENSG00000223198	0.132283	0.510917	4.08047	0.12521	0.900357	NA	RNU2-22P	NA	0.940998	0	0	0	1	0	0
26630	ENSG00000223203	0.132283	0.510917	4.08047	0.12521	0.900357	NA	RNA5SP221	NA	0.940998	0	0	0	1	0	0
26631	ENSG00000223245	0.141973	0.510917	4.08047	0.12521	0.900357	NA	RNU4-63P	NA	0.940998	0	0	0	0	1	0
26632	ENSG00000223263	0.132283	0.510917	4.08047	0.12521	0.900357	NA	RNU6-387P	NA	0.940998	0	0	0	1	0	0
26633	ENSG00000223271	0.147469	0.510917	4.08047	0.12521	0.900357	NA	Y_RNA	NA	0.940998	0	0	0	0	0	1
26634	ENSG00000223280	0.132283	0.510917	4.08047	0.12521	0.900357	NA	RNU6-57P	NA	0.940998	0	0	0	1	0	0
26635	ENSG00000223284	0.147469	0.510917	4.08047	0.12521	0.900357	NA	RNU6-195P	NA	0.940998	0	0	0	0	0	1
26636	ENSG00000223300	0.132283	0.510917	4.08047	0.12521	0.900357	NA	Y_RNA	NA	0.940998	0	0	0	1	0	0
26637	ENSG00000223404	0.132283	0.510917	4.08047	0.12521	0.900357	NA	LINC00397	NA	0.940998	0	0	0	1	0	0
26638	ENSG00000223437	0.132283	0.510917	4.08047	0.12521	0.900357	NA	TMSB4XP3	NA	0.940998	0	0	0	1	0	0
26639	ENSG00000223450	0.147469	0.510917	4.08047	0.12521	0.900357	NA	RP11-52I18.1	NA	0.940998	0	0	0	0	0	1
26640	ENSG00000223461	0.147469	0.510917	4.08047	0.12521	0.900357	NA	AC004471.9	NA	0.940998	0	0	0	0	0	1
26641	ENSG00000223462	0.132283	0.510917	4.08047	0.12521	0.900357	NA	RP11-285G1.9	NA	0.940998	0	0	0	1	0	0
26642	ENSG00000223484	0.141973	0.510917	4.08047	0.12521	0.900357	NA	TRPC6P	NA	0.940998	0	0	0	0	1	0
26643	ENSG00000223490	0.141973	0.510917	4.08047	0.12521	0.900357	NA	CHCHD2P5	NA	0.940998	0	0	0	0	1	0
26644	ENSG00000223505	0.147469	0.510917	4.08047	0.12521	0.900357	NA	RP11-397P13.7	NA	0.940998	0	0	0	0	0	1
26645	ENSG00000223523	0.147469	0.510917	4.08047	0.12521	0.900357	NA	AC079613.1	NA	0.940998	0	0	0	0	0	1
26646	ENSG00000223547	0.141973	0.510917	4.08047	0.12521	0.900357	NA	ZNF844	284391	0.940998	0	0	0	0	1	0
26647	ENSG00000223593	0.132283	0.510917	4.08047	0.12521	0.900357	NA	AL356806.3	NA	0.940998	0	0	0	1	0	0
26648	ENSG00000223598	0.147469	0.510917	4.08047	0.12521	0.900357	NA	RP1-292B18.4	NA	0.940998	0	0	0	0	0	1
26649	ENSG00000223611	0.132283	0.510917	4.08047	0.12521	0.900357	NA	SUPT20HL2	NA	0.940998	0	0	0	1	0	0
26650	ENSG00000223643	0.132283	0.510917	4.08047	0.12521	0.900357	NA	RP11-108M9.1	NA	0.940998	0	0	0	1	0	0
26651	ENSG00000223653	0.132283	0.510917	4.08047	0.12521	0.900357	NA	RP11-131L23.1	NA	0.940998	0	0	0	1	0	0
26652	ENSG00000223660	0.132283	0.510917	4.08047	0.12521	0.900357	NA	AC012314.20	NA	0.940998	0	0	0	1	0	0
26653	ENSG00000223678	0.141973	0.510917	4.08047	0.12521	0.900357	NA	RP11-311H10.4	NA	0.940998	0	0	0	0	1	0
26654	ENSG00000223692	0.141973	0.510917	4.08047	0.12521	0.900357	NA	DIP2A-IT1	100862692	0.940998	0	0	0	0	1	0
26655	ENSG00000223711	0.147469	0.510917	4.08047	0.12521	0.900357	NA	AC091633.3	NA	0.940998	0	0	0	0	0	1
26656	ENSG00000223723	0.147469	0.510917	4.08047	0.12521	0.900357	NA	BX842568.2	NA	0.940998	0	0	0	0	0	1
26657	ENSG00000223725	0.141973	0.510917	4.08047	0.12521	0.900357	NA	AC007879.5	NA	0.940998	0	0	0	0	1	0
26658	ENSG00000223728	0.141973	0.510917	4.08047	0.12521	0.900357	NA	RP11-314N2.2	NA	0.940998	0	0	0	0	1	0
26659	ENSG00000223732	0.141973	0.510917	4.08047	0.12521	0.900357	NA	RP11-321C24.1	NA	0.940998	0	0	0	0	1	0
26660	ENSG00000223742	0.132283	0.510917	4.08047	0.12521	0.900357	NA	RP11-149B9.2	NA	0.940998	0	0	0	1	0	0
26661	ENSG00000223765	0.147469	0.510917	4.08047	0.12521	0.900357	NA	LINC01626	NA	0.940998	0	0	0	0	0	1
26662	ENSG00000223770	0.147469	0.510917	4.08047	0.12521	0.900357	NA	AC006145.4	101927356	0.940998	0	0	0	0	0	1
26663	ENSG00000223788	0.132283	0.510917	4.08047	0.12521	0.900357	NA	DIS3L2P1	NA	0.940998	0	0	0	1	0	0
26664	ENSG00000223843	0.141973	0.510917	4.08047	0.12521	0.900357	NA	EFCAB6-AS1	NA	0.940998	0	0	0	0	1	0
26665	ENSG00000223866	0.132283	0.510917	4.08047	0.12521	0.900357	NA	AC002486.3	NA	0.940998	0	0	0	1	0	0
26666	ENSG00000223908	0.147469	0.510917	4.08047	0.12521	0.900357	NA	AC068657.2	NA	0.940998	0	0	0	0	0	1
26667	ENSG00000223916	0.147469	0.510917	4.08047	0.12521	0.900357	NA	RP11-353H3.1	NA	0.940998	0	0	0	0	0	1
26668	ENSG00000223942	0.147469	0.510917	4.08047	0.12521	0.900357	NA	RP11-252P19.2	NA	0.940998	0	0	0	0	0	1
26669	ENSG00000223945	0.132283	0.510917	4.08047	0.12521	0.900357	NA	RP11-458I7.1	NA	0.940998	0	0	0	1	0	0
26670	ENSG00000223949	0.132283	0.510917	4.08047	0.12521	0.900357	NA	ROR1-AS1	101927034	0.940998	0	0	0	1	0	0
26671	ENSG00000223963	0.132283	0.510917	4.08047	0.12521	0.900357	NA	THAP12P8	NA	0.940998	0	0	0	1	0	0
26672	ENSG00000223979	0.147469	0.510917	4.08047	0.12521	0.900357	NA	SMCR2	105371564	0.940998	0	0	0	0	0	1
26673	ENSG00000224000	0.147469	0.510917	4.08047	0.12521	0.900357	NA	RP3-471M13.2	NA	0.940998	0	0	0	0	0	1
26674	ENSG00000224012	0.141973	0.510917	4.08047	0.12521	0.900357	NA	RP11-756G12.1	NA	0.940998	0	0	0	0	1	0
26675	ENSG00000224016	0.141973	0.510917	4.08047	0.12521	0.900357	NA	RP11-728K20.1	NA	0.940998	0	0	0	0	1	0
26676	ENSG00000224048	0.141973	0.510917	4.08047	0.12521	0.900357	NA	AC104777.4	NA	0.940998	0	0	0	0	1	0
26677	ENSG00000224077	0.132283	0.510917	4.08047	0.12521	0.900357	NA	AP000936.4	NA	0.940998	0	0	0	1	0	0
26678	ENSG00000224121	0.147469	0.510917	4.08047	0.12521	0.900357	NA	ATG12P2	NA	0.940998	0	0	0	0	0	1
26679	ENSG00000224132	0.141973	0.510917	4.08047	0.12521	0.900357	NA	AC112715.2	NA	0.940998	0	0	0	0	1	0
26680	ENSG00000224137	0.141973	0.510917	4.08047	0.12521	0.900357	NA	AC079767.4	NA	0.940998	0	0	0	0	1	0
26681	ENSG00000224153	0.147469	0.510917	4.08047	0.12521	0.900357	NA	RP11-433C9.2	NA	0.940998	0	0	0	0	0	1
26682	ENSG00000224167	0.141973	0.510917	4.08047	0.12521	0.900357	NA	RP3-522D1.1	NA	0.940998	0	0	0	0	1	0
26683	ENSG00000224172	0.132283	0.510917	4.08047	0.12521	0.900357	NA	RP11-416N13.1	NA	0.940998	0	0	0	1	0	0
26684	ENSG00000224187	0.132283	0.510917	4.08047	0.12521	0.900357	NA	RP11-132N15.3	NA	0.940998	0	0	0	1	0	0
26685	ENSG00000224220	0.147469	0.510917	4.08047	0.12521	0.900357	NA	AC104699.1	NA	0.940998	0	0	0	0	0	1
26686	ENSG00000224238	0.132283	0.510917	4.08047	0.12521	0.900357	NA	WARS2-IT1	NA	0.940998	0	0	0	1	0	0
26687	ENSG00000224269	0.141973	0.510917	4.08047	0.12521	0.900357	NA	AP000697.6	NA	0.940998	0	0	0	0	1	0
26688	ENSG00000224295	0.132283	0.510917	4.08047	0.12521	0.900357	NA	OLFM5P	NA	0.940998	0	0	0	1	0	0
26689	ENSG00000224308	0.141973	0.510917	4.08047	0.12521	0.900357	NA	LINC01527	101927988	0.940998	0	0	0	0	1	0
26690	ENSG00000224312	0.141973	0.510917	4.08047	0.12521	0.900357	NA	MCCD1P2	NA	0.940998	0	0	0	0	1	0
26691	ENSG00000224324	0.147469	0.510917	4.08047	0.12521	0.900357	NA	THAP5P1	NA	0.940998	0	0	0	0	0	1
26692	ENSG00000224346	0.147469	0.510917	4.08047	0.12521	0.900357	NA	BICD1P1	NA	0.940998	0	0	0	0	0	1
26693	ENSG00000224366	0.147469	0.510917	4.08047	0.12521	0.900357	NA	AC138472.4	NA	0.940998	0	0	0	0	0	1
26694	ENSG00000224384	0.147469	0.510917	4.08047	0.12521	0.900357	NA	RP3-417O22.3	NA	0.940998	0	0	0	0	0	1
26695	ENSG00000224394	0.147469	0.510917	4.08047	0.12521	0.900357	NA	GPC6-AS2	NA	0.940998	0	0	0	0	0	1
26696	ENSG00000224402	0.132283	0.510917	4.08047	0.12521	0.900357	NA	OR6D1P	NA	0.940998	0	0	0	1	0	0
26697	ENSG00000224403	0.147469	0.510917	4.08047	0.12521	0.900357	NA	DPPA2P3	NA	0.940998	0	0	0	0	0	1
26698	ENSG00000224419	0.147469	0.510917	4.08047	0.12521	0.900357	NA	KRT18P27	NA	0.940998	0	0	0	0	0	1
26699	ENSG00000224430	0.132283	0.510917	4.08047	0.12521	0.900357	NA	MKRN5P	NA	0.940998	0	0	0	1	0	0
26700	ENSG00000224469	0.141973	0.510917	4.08047	0.12521	0.900357	NA	AC009517.2	NA	0.940998	0	0	0	0	1	0
26701	ENSG00000224481	0.132283	0.510917	4.08047	0.12521	0.900357	NA	RP11-495P10.3	NA	0.940998	0	0	0	1	0	0
26702	ENSG00000224494	0.147469	0.510917	4.08047	0.12521	0.900357	NA	HNRNPA3P14	NA	0.940998	0	0	0	0	0	1
26703	ENSG00000224514	0.132283	0.510917	4.08047	0.12521	0.900357	NA	LINC00620	285375	0.940998	0	0	0	1	0	0
26704	ENSG00000224545	0.132283	0.510917	4.08047	0.12521	0.900357	NA	AC008264.4	NA	0.940998	0	0	0	1	0	0
26705	ENSG00000224569	0.132283	0.510917	4.08047	0.12521	0.900357	NA	RP11-341G5.2	NA	0.940998	0	0	0	1	0	0
26706	ENSG00000224579	0.132283	0.510917	4.08047	0.12521	0.900357	NA	AC012314.19	NA	0.940998	0	0	0	1	0	0
26707	ENSG00000224593	0.147469	0.510917	4.08047	0.12521	0.900357	NA	RP11-30B1.1	NA	0.940998	0	0	0	0	0	1
26708	ENSG00000224598	0.141973	0.510917	4.08047	0.12521	0.900357	NA	RPS5P2	NA	0.940998	0	0	0	0	1	0
26709	ENSG00000224618	0.141973	0.510917	4.08047	0.12521	0.900357	NA	AC096921.2	NA	0.940998	0	0	0	0	1	0
26710	ENSG00000224626	0.132283	0.510917	4.08047	0.12521	0.900357	NA	AC106053.1	NA	0.940998	0	0	0	1	0	0
26711	ENSG00000224637	0.147469	0.510917	4.08047	0.12521	0.900357	NA	PDSS1P2	NA	0.940998	0	0	0	0	0	1
26712	ENSG00000224690	0.147469	0.510917	4.08047	0.12521	0.900357	NA	UBE2D3P3	NA	0.940998	0	0	0	0	0	1
26713	ENSG00000224707	0.141973	0.510917	4.08047	0.12521	0.900357	NA	E2F3-IT1	NA	0.940998	0	0	0	0	1	0
26714	ENSG00000224715	0.147469	0.510917	4.08047	0.12521	0.900357	NA	CITF22-49D8.1	NA	0.940998	0	0	0	0	0	1
26715	ENSG00000224729	0.132283	0.510917	4.08047	0.12521	0.900357	NA	PCOLCE-AS1	100129845	0.940998	0	0	0	1	0	0
26716	ENSG00000224745	0.132283	0.510917	4.08047	0.12521	0.900357	NA	RP11-380G5.2	NA	0.940998	0	0	0	1	0	0
26717	ENSG00000224747	0.132283	0.510917	4.08047	0.12521	0.900357	NA	MTCYBP21	NA	0.940998	0	0	0	1	0	0
26718	ENSG00000224750	0.141973	0.510917	4.08047	0.12521	0.900357	NA	RP11-94M14.2	NA	0.940998	0	0	0	0	1	0
26719	ENSG00000224764	0.147469	0.510917	4.08047	0.12521	0.900357	NA	RP11-54O15.3	NA	0.940998	0	0	0	0	0	1
26720	ENSG00000224775	0.141973	0.510917	4.08047	0.12521	0.900357	NA	BRAFP1	NA	0.940998	0	0	0	0	1	0
26721	ENSG00000224788	0.132283	0.510917	4.08047	0.12521	0.900357	NA	RP5-933E2.1	101928298	0.940998	0	0	0	1	0	0
26722	ENSG00000224800	0.141973	0.510917	4.08047	0.12521	0.900357	NA	RPS27AP6	NA	0.940998	0	0	0	0	1	0
26723	ENSG00000224815	0.132283	0.510917	4.08047	0.12521	0.900357	NA	RP11-307E17.9	NA	0.940998	0	0	0	1	0	0
26724	ENSG00000224829	0.132283	0.510917	4.08047	0.12521	0.900357	NA	TOMM20P1	NA	0.940998	0	0	0	1	0	0
26725	ENSG00000224855	0.132283	0.510917	4.08047	0.12521	0.900357	NA	OPA1-AS1	100873941	0.940998	0	0	0	1	0	0
26726	ENSG00000224857	0.147469	0.510917	4.08047	0.12521	0.900357	NA	RP11-344P13.1	NA	0.940998	0	0	0	0	0	1
26727	ENSG00000224891	0.147469	0.510917	4.08047	0.12521	0.900357	NA	AC007899.3	NA	0.940998	0	0	0	0	0	1
26728	ENSG00000224907	0.147469	0.510917	4.08047	0.12521	0.900357	NA	RP11-451M19.2	NA	0.940998	0	0	0	0	0	1
26729	ENSG00000224985	0.147469	0.510917	4.08047	0.12521	0.900357	NA	RP11-297K8.2	NA	0.940998	0	0	0	0	0	1
26730	ENSG00000225094	0.132283	0.510917	4.08047	0.12521	0.900357	NA	SETP20	NA	0.940998	0	0	0	1	0	0
26731	ENSG00000225126	0.141973	0.510917	4.08047	0.12521	0.900357	NA	RP4-549F15.1	NA	0.940998	0	0	0	0	1	0
26732	ENSG00000225140	0.147469	0.510917	4.08047	0.12521	0.900357	NA	RP11-809C18.3	NA	0.940998	0	0	0	0	0	1
26733	ENSG00000225165	0.147469	0.510917	4.08047	0.12521	0.900357	NA	CTD-2538A21.1	NA	0.940998	0	0	0	0	0	1
26734	ENSG00000225203	0.132283	0.510917	4.08047	0.12521	0.900357	NA	RP11-182M20.2	NA	0.940998	0	0	0	1	0	0
26735	ENSG00000225208	0.141973	0.510917	4.08047	0.12521	0.900357	NA	RP11-107I14.2	NA	0.940998	0	0	0	0	1	0
26736	ENSG00000225215	0.147469	0.510917	4.08047	0.12521	0.900357	NA	SMARCE1P1	NA	0.940998	0	0	0	0	0	1
26737	ENSG00000225279	0.132283	0.510917	4.08047	0.12521	0.900357	NA	RP11-536C5.2	NA	0.940998	0	0	0	1	0	0
26738	ENSG00000225292	0.141973	0.510917	4.08047	0.12521	0.900357	NA	RP11-57H14.3	NA	0.940998	0	0	0	0	1	0
26739	ENSG00000225316	0.132283	0.510917	4.08047	0.12521	0.900357	NA	LINC00350	NA	0.940998	0	0	0	1	0	0
26740	ENSG00000225328	0.147469	0.510917	4.08047	0.12521	0.900357	NA	LINC01594	102724774	0.940998	0	0	0	0	0	1
26741	ENSG00000225349	0.147469	0.510917	4.08047	0.12521	0.900357	NA	RP11-820K3.2	NA	0.940998	0	0	0	0	0	1
26742	ENSG00000225364	0.147469	0.510917	4.08047	0.12521	0.900357	NA	ATP6V0E1P1	NA	0.940998	0	0	0	0	0	1
26743	ENSG00000225399	0.132283	0.510917	4.08047	0.12521	0.900357	NA	RP11-3B7.1	NA	0.940998	0	0	0	1	0	0
26744	ENSG00000225400	0.132283	0.510917	4.08047	0.12521	0.900357	NA	RAB28P5	NA	0.940998	0	0	0	1	0	0
26745	ENSG00000225401	0.147469	0.510917	4.08047	0.12521	0.900357	NA	TGIF2P1	NA	0.940998	0	0	0	0	0	1
26746	ENSG00000225411	0.141973	0.510917	4.08047	0.12521	0.900357	NA	RP11-764K9.1	NA	0.940998	0	0	0	0	1	0
26747	ENSG00000225421	0.141973	0.510917	4.08047	0.12521	0.900357	NA	AC019330.1	NA	0.940998	0	0	0	0	1	0
26748	ENSG00000225423	0.147469	0.510917	4.08047	0.12521	0.900357	NA	TNPO1P1	NA	0.940998	0	0	0	0	0	1
26749	ENSG00000225465	0.132283	0.510917	4.08047	0.12521	0.900357	NA	RFPL1S	NA	0.940998	0	0	0	1	0	0
26750	ENSG00000225493	0.147469	0.510917	4.08047	0.12521	0.900357	NA	LINC01107	NA	0.940998	0	0	0	0	0	1
26751	ENSG00000225498	0.147469	0.510917	4.08047	0.12521	0.900357	NA	AC002064.5	NA	0.940998	0	0	0	0	0	1
26752	ENSG00000225533	0.132283	0.510917	4.08047	0.12521	0.900357	NA	PAWRP1	NA	0.940998	0	0	0	1	0	0
26753	ENSG00000225572	0.132283	0.510917	4.08047	0.12521	0.900357	NA	DOCK4-AS1	100506413	0.940998	0	0	0	1	0	0
26754	ENSG00000225579	0.141973	0.510917	4.08047	0.12521	0.900357	NA	EDNRB-AS1	NA	0.940998	0	0	0	0	1	0
26755	ENSG00000225626	0.147469	0.510917	4.08047	0.12521	0.900357	NA	C9orf135-AS1	NA	0.940998	0	0	0	0	0	1
26756	ENSG00000225642	0.141973	0.510917	4.08047	0.12521	0.900357	NA	SNRPEP5	NA	0.940998	0	0	0	0	1	0
26757	ENSG00000225726	0.141973	0.510917	4.08047	0.12521	0.900357	NA	AC007000.10	NA	0.940998	0	0	0	0	1	0
26758	ENSG00000225744	0.132283	0.510917	4.08047	0.12521	0.900357	NA	AC017002.4	NA	0.940998	0	0	0	1	0	0
26759	ENSG00000225761	0.132283	0.510917	4.08047	0.12521	0.900357	NA	RP11-417O11.5	NA	0.940998	0	0	0	1	0	0
26760	ENSG00000225792	0.141973	0.510917	4.08047	0.12521	0.900357	NA	AC004540.4	NA	0.940998	0	0	0	0	1	0
26761	ENSG00000225806	0.132283	0.510917	4.08047	0.12521	0.900357	NA	RP1-309F20.3	NA	0.940998	0	0	0	1	0	0
26762	ENSG00000225814	0.141973	0.510917	4.08047	0.12521	0.900357	NA	GRPEL2P2	NA	0.940998	0	0	0	0	1	0
26763	ENSG00000225929	0.132283	0.510917	4.08047	0.12521	0.900357	NA	AC000036.4	105373100	0.940998	0	0	0	1	0	0
26764	ENSG00000225951	0.141973	0.510917	4.08047	0.12521	0.900357	NA	ODF2-AS1	NA	0.940998	0	0	0	0	1	0
26765	ENSG00000225964	0.132283	0.510917	4.08047	0.12521	0.900357	NA	NRIR	NA	0.940998	0	0	0	1	0	0
26766	ENSG00000225979	0.141973	0.510917	4.08047	0.12521	0.900357	NA	AC010746.3	NA	0.940998	0	0	0	0	1	0
26767	ENSG00000226017	0.132283	0.510917	4.08047	0.12521	0.900357	NA	PRICKLE2-AS3	NA	0.940998	0	0	0	1	0	0
26768	ENSG00000226025	0.147469	0.510917	4.08047	0.12521	0.900357	NA	LGALS17A	400696	0.940998	0	0	0	0	0	1
26769	ENSG00000226048	0.147469	0.510917	4.08047	0.12521	0.900357	NA	YBX1P8	NA	0.940998	0	0	0	0	0	1
26770	ENSG00000226068	0.147469	0.510917	4.08047	0.12521	0.900357	NA	HNRNPA3P4	NA	0.940998	0	0	0	0	0	1
26771	ENSG00000226122	0.141973	0.510917	4.08047	0.12521	0.900357	NA	DDC-AS1	100129427	0.940998	0	0	0	0	1	0
26772	ENSG00000226132	0.147469	0.510917	4.08047	0.12521	0.900357	NA	RPS3AP46	NA	0.940998	0	0	0	0	0	1
26773	ENSG00000226144	0.147469	0.510917	4.08047	0.12521	0.900357	NA	RPS27AP3	NA	0.940998	0	0	0	0	0	1
26774	ENSG00000226145	0.132283	0.510917	4.08047	0.12521	0.900357	NA	KRT16P6	NA	0.940998	0	0	0	1	0	0
26775	ENSG00000226147	0.132283	0.510917	4.08047	0.12521	0.900357	NA	TUBBP10	NA	0.940998	0	0	0	1	0	0
26776	ENSG00000226148	0.141973	0.510917	4.08047	0.12521	0.900357	NA	SLC25A39P1	NA	0.940998	0	0	0	0	1	0
26777	ENSG00000226149	0.132283	0.510917	4.08047	0.12521	0.900357	NA	RP1-69D17.4	NA	0.940998	0	0	0	1	0	0
26778	ENSG00000226153	0.141973	0.510917	4.08047	0.12521	0.900357	NA	RP3-389A20.5	NA	0.940998	0	0	0	0	1	0
26779	ENSG00000226209	0.147469	0.510917	4.08047	0.12521	0.900357	NA	C8orf59P1	NA	0.940998	0	0	0	0	0	1
26780	ENSG00000226220	0.141973	0.510917	4.08047	0.12521	0.900357	NA	CICP22	NA	0.940998	0	0	0	0	1	0
26781	ENSG00000226229	0.141973	0.510917	4.08047	0.12521	0.900357	NA	RPLP0P1	NA	0.940998	0	0	0	0	1	0
26782	ENSG00000226254	0.132283	0.510917	4.08047	0.12521	0.900357	NA	PTP4A1P3	NA	0.940998	0	0	0	1	0	0
26783	ENSG00000226261	0.132283	0.510917	4.08047	0.12521	0.900357	NA	AC064836.3	NA	0.940998	0	0	0	1	0	0
26784	ENSG00000226281	0.147469	0.510917	4.08047	0.12521	0.900357	NA	RP1-80N2.2	NA	0.940998	0	0	0	0	0	1
26785	ENSG00000226298	0.132283	0.510917	4.08047	0.12521	0.900357	NA	RAD23BLP	NA	0.940998	0	0	0	1	0	0
26786	ENSG00000226363	0.141973	0.510917	4.08047	0.12521	0.900357	NA	HAGLROS	NA	0.940998	0	0	0	0	1	0
26787	ENSG00000226405	0.132283	0.510917	4.08047	0.12521	0.900357	NA	RP5-984P4.1	NA	0.940998	0	0	0	1	0	0
26788	ENSG00000226406	0.141973	0.510917	4.08047	0.12521	0.900357	NA	RBMX2P1	NA	0.940998	0	0	0	0	1	0
26789	ENSG00000226427	0.147469	0.510917	4.08047	0.12521	0.900357	NA	HMGN2P7	NA	0.940998	0	0	0	0	0	1
26790	ENSG00000226430	0.132283	0.510917	4.08047	0.12521	0.900357	NA	USP17L7	392197	0.940998	0	0	0	1	0	0
26791	ENSG00000226455	0.141973	0.510917	4.08047	0.12521	0.900357	NA	RP3-512E2.2	NA	0.940998	0	0	0	0	1	0
26792	ENSG00000226523	0.147469	0.510917	4.08047	0.12521	0.900357	NA	AC074375.1	NA	0.940998	0	0	0	0	0	1
26793	ENSG00000226526	0.132283	0.510917	4.08047	0.12521	0.900357	NA	RP1-37C10.3	NA	0.940998	0	0	0	1	0	0
26794	ENSG00000226527	0.147469	0.510917	4.08047	0.12521	0.900357	NA	AP000289.6	101928107	0.940998	0	0	0	0	0	1
26795	ENSG00000226530	0.147469	0.510917	4.08047	0.12521	0.900357	NA	RP11-348F1.2	NA	0.940998	0	0	0	0	0	1
26796	ENSG00000226548	0.132283	0.510917	4.08047	0.12521	0.900357	NA	AC016722.3	NA	0.940998	0	0	0	1	0	0
26797	ENSG00000226604	0.141973	0.510917	4.08047	0.12521	0.900357	NA	PAPPA-AS2	NA	0.940998	0	0	0	0	1	0
26798	ENSG00000226609	0.132283	0.510917	4.08047	0.12521	0.900357	NA	RP11-276E15.4	NA	0.940998	0	0	0	1	0	0
26799	ENSG00000226625	0.141973	0.510917	4.08047	0.12521	0.900357	NA	RBM17P1	NA	0.940998	0	0	0	0	1	0
26800	ENSG00000226627	0.132283	0.510917	4.08047	0.12521	0.900357	NA	SHANK2-AS1	100874198	0.940998	0	0	0	1	0	0
26801	ENSG00000226669	0.147469	0.510917	4.08047	0.12521	0.900357	NA	RP11-509J21.4	NA	0.940998	0	0	0	0	0	1
26802	ENSG00000226676	0.132283	0.510917	4.08047	0.12521	0.900357	NA	RP11-589B3.6	105378385	0.940998	0	0	0	1	0	0
26803	ENSG00000226699	0.141973	0.510917	4.08047	0.12521	0.900357	NA	RP11-122K13.7	NA	0.940998	0	0	0	0	1	0
26804	ENSG00000226706	0.147469	0.510917	4.08047	0.12521	0.900357	NA	RP11-426A6.5	101928525	0.940998	0	0	0	0	0	1
26805	ENSG00000226709	0.141973	0.510917	4.08047	0.12521	0.900357	NA	FGF12-AS3	NA	0.940998	0	0	0	0	1	0
26806	ENSG00000226741	0.141973	0.510917	4.08047	0.12521	0.900357	NA	CTA-929C8.6	100507657	0.940998	0	0	0	0	1	0
26807	ENSG00000226744	0.147469	0.510917	4.08047	0.12521	0.900357	NA	AC079781.5	NA	0.940998	0	0	0	0	0	1
26808	ENSG00000226774	0.132283	0.510917	4.08047	0.12521	0.900357	NA	RP11-654E17.2	NA	0.940998	0	0	0	1	0	0
26809	ENSG00000226777	0.147469	0.510917	4.08047	0.12521	0.900357	NA	FAM30A	9834	0.940998	0	0	0	0	0	1
26810	ENSG00000226790	0.132283	0.510917	4.08047	0.12521	0.900357	NA	HNRNPA3P1	NA	0.940998	0	0	0	1	0	0
26811	ENSG00000226792	0.141973	0.510917	4.08047	0.12521	0.900357	NA	LINC00371	NA	0.940998	0	0	0	0	1	0
26812	ENSG00000226798	0.132283	0.510917	4.08047	0.12521	0.900357	NA	RP11-289F5.1	NA	0.940998	0	0	0	1	0	0
26813	ENSG00000226804	0.141973	0.510917	4.08047	0.12521	0.900357	NA	RP4-675G8.3	NA	0.940998	0	0	0	0	1	0
26814	ENSG00000226877	0.141973	0.510917	4.08047	0.12521	0.900357	NA	RP11-575L7.2	NA	0.940998	0	0	0	0	1	0
26815	ENSG00000226878	0.147469	0.510917	4.08047	0.12521	0.900357	NA	GSTM3P2	NA	0.940998	0	0	0	0	0	1
26816	ENSG00000226900	0.132283	0.510917	4.08047	0.12521	0.900357	NA	RP11-432J24.5	NA	0.940998	0	0	0	1	0	0
26817	ENSG00000226937	0.132283	0.510917	4.08047	0.12521	0.900357	NA	CEP164P1	NA	0.940998	0	0	0	1	0	0
26818	ENSG00000226952	0.141973	0.510917	4.08047	0.12521	0.900357	NA	RP4-714D9.4	NA	0.940998	0	0	0	0	1	0
26819	ENSG00000226954	0.141973	0.510917	4.08047	0.12521	0.900357	NA	RP5-983L19.2	NA	0.940998	0	0	0	0	1	0
26820	ENSG00000226957	0.141973	0.510917	4.08047	0.12521	0.900357	NA	RP4-533D7.4	NA	0.940998	0	0	0	0	1	0
26821	ENSG00000226984	0.132283	0.510917	4.08047	0.12521	0.900357	NA	RP4-591B8.2	NA	0.940998	0	0	0	1	0	0
26822	ENSG00000226991	0.141973	0.510917	4.08047	0.12521	0.900357	NA	AC112229.6	NA	0.940998	0	0	0	0	1	0
26823	ENSG00000227075	0.141973	0.510917	4.08047	0.12521	0.900357	NA	AP000472.3	NA	0.940998	0	0	0	0	1	0
26824	ENSG00000227076	0.141973	0.510917	4.08047	0.12521	0.900357	NA	RP11-4C20.4	NA	0.940998	0	0	0	0	1	0
26825	ENSG00000227091	0.141973	0.510917	4.08047	0.12521	0.900357	NA	RP5-1028L10.1	NA	0.940998	0	0	0	0	1	0
26826	ENSG00000227094	0.147469	0.510917	4.08047	0.12521	0.900357	NA	RP11-565P22.2	NA	0.940998	0	0	0	0	0	1
26827	ENSG00000227113	0.132283	0.510917	4.08047	0.12521	0.900357	NA	RP11-460N20.4	NA	0.940998	0	0	0	1	0	0
26828	ENSG00000227145	0.132283	0.510917	4.08047	0.12521	0.900357	NA	IL21-AS1	100996941	0.940998	0	0	0	1	0	0
26829	ENSG00000227161	0.147469	0.510917	4.08047	0.12521	0.900357	NA	AC092755.4	NA	0.940998	0	0	0	0	0	1
26830	ENSG00000227163	0.147469	0.510917	4.08047	0.12521	0.900357	NA	RP5-1198O20.5	NA	0.940998	0	0	0	0	0	1
26831	ENSG00000227165	0.141973	0.510917	4.08047	0.12521	0.900357	NA	WDR11-AS1	283089	0.940998	0	0	0	0	1	0
26832	ENSG00000227172	0.147469	0.510917	4.08047	0.12521	0.900357	NA	AC011290.4	NA	0.940998	0	0	0	0	0	1
26833	ENSG00000227215	0.141973	0.510917	4.08047	0.12521	0.900357	NA	RP11-445L13__B.3	NA	0.940998	0	0	0	0	1	0
26834	ENSG00000227220	0.132283	0.510917	4.08047	0.12521	0.900357	NA	RP11-69I8.3	NA	0.940998	0	0	0	1	0	0
26835	ENSG00000227227	0.132283	0.510917	4.08047	0.12521	0.900357	NA	AC017101.10	NA	0.940998	0	0	0	1	0	0
26836	ENSG00000227236	0.147469	0.510917	4.08047	0.12521	0.900357	NA	RP11-365D9.1	NA	0.940998	0	0	0	0	0	1
26837	ENSG00000227243	0.141973	0.510917	4.08047	0.12521	0.900357	NA	SLAMF6P1	NA	0.940998	0	0	0	0	1	0
26838	ENSG00000227257	0.132283	0.510917	4.08047	0.12521	0.900357	NA	RP11-330M2.3	NA	0.940998	0	0	0	1	0	0
26839	ENSG00000227267	0.141973	0.510917	4.08047	0.12521	0.900357	NA	RP11-305O4.2	NA	0.940998	0	0	0	0	1	0
26840	ENSG00000227269	0.147469	0.510917	4.08047	0.12521	0.900357	NA	RP11-96L7.2	NA	0.940998	0	0	0	0	0	1
26841	ENSG00000227307	0.147469	0.510917	4.08047	0.12521	0.900357	NA	RP11-95I16.2	NA	0.940998	0	0	0	0	0	1
26842	ENSG00000227356	0.132283	0.510917	4.08047	0.12521	0.900357	NA	LINC00866	100505561	0.940998	0	0	0	1	0	0
26843	ENSG00000227358	0.147469	0.510917	4.08047	0.12521	0.900357	NA	RP11-180I4.1	NA	0.940998	0	0	0	0	0	1
26844	ENSG00000227379	0.147469	0.510917	4.08047	0.12521	0.900357	NA	PPIAP2	NA	0.940998	0	0	0	0	0	1
26845	ENSG00000227409	0.147469	0.510917	4.08047	0.12521	0.900357	NA	ZMYM4-AS1	NA	0.940998	0	0	0	0	0	1
26846	ENSG00000227417	0.147469	0.510917	4.08047	0.12521	0.900357	NA	RP11-397P13.6	NA	0.940998	0	0	0	0	0	1
26847	ENSG00000227512	0.132283	0.510917	4.08047	0.12521	0.900357	NA	RP11-413M3.4	NA	0.940998	0	0	0	1	0	0
26848	ENSG00000227515	0.141973	0.510917	4.08047	0.12521	0.900357	NA	C1DP4	NA	0.940998	0	0	0	0	1	0
26849	ENSG00000227523	0.141973	0.510917	4.08047	0.12521	0.900357	NA	RPS20P15	NA	0.940998	0	0	0	0	1	0
26850	ENSG00000227556	0.132283	0.510917	4.08047	0.12521	0.900357	NA	RP11-472F19.1	NA	0.940998	0	0	0	1	0	0
26851	ENSG00000227646	0.147469	0.510917	4.08047	0.12521	0.900357	NA	STEAP2-AS1	100874100	0.940998	0	0	0	0	0	1
26852	ENSG00000227676	0.147469	0.510917	4.08047	0.12521	0.900357	NA	LINC01068	103724388	0.940998	0	0	0	0	0	1
26853	ENSG00000227678	0.132283	0.510917	4.08047	0.12521	0.900357	NA	RP11-73O6.3	NA	0.940998	0	0	0	1	0	0
26854	ENSG00000227681	0.141973	0.510917	4.08047	0.12521	0.900357	NA	RP11-307P5.1	NA	0.940998	0	0	0	0	1	0
26855	ENSG00000227688	0.141973	0.510917	4.08047	0.12521	0.900357	NA	HNRNPA3P2	NA	0.940998	0	0	0	0	1	0
26856	ENSG00000227698	0.132283	0.510917	4.08047	0.12521	0.900357	NA	AP001619.2	NA	0.940998	0	0	0	1	0	0
26857	ENSG00000227758	0.132283	0.510917	4.08047	0.12521	0.900357	NA	HCG9P5	NA	0.940998	0	0	0	1	0	0
26858	ENSG00000227838	0.147469	0.510917	4.08047	0.12521	0.900357	NA	RP1-213J1P__B.1	NA	0.940998	0	0	0	0	0	1
26859	ENSG00000227846	0.147469	0.510917	4.08047	0.12521	0.900357	NA	UGT1A11P	NA	0.940998	0	0	0	0	0	1
26860	ENSG00000227877	0.132283	0.510917	4.08047	0.12521	0.900357	NA	MRLN	100507027	0.940998	0	0	0	1	0	0
26861	ENSG00000227881	0.141973	0.510917	4.08047	0.12521	0.900357	NA	ASS1P5	NA	0.940998	0	0	0	0	1	0
26862	ENSG00000227905	0.147469	0.510917	4.08047	0.12521	0.900357	NA	MED6P1	NA	0.940998	0	0	0	0	0	1
26863	ENSG00000227913	0.132283	0.510917	4.08047	0.12521	0.900357	NA	KRT8P44	NA	0.940998	0	0	0	1	0	0
26864	ENSG00000227947	0.147469	0.510917	4.08047	0.12521	0.900357	NA	RP11-543D5.1	NA	0.940998	0	0	0	0	0	1
26865	ENSG00000228019	0.132283	0.510917	4.08047	0.12521	0.900357	NA	RP11-166O4.4	NA	0.940998	0	0	0	1	0	0
26866	ENSG00000228038	0.141973	0.510917	4.08047	0.12521	0.900357	NA	VN1R51P	NA	0.940998	0	0	0	0	1	0
26867	ENSG00000228040	0.132283	0.510917	4.08047	0.12521	0.900357	NA	RP3-522D1.2	NA	0.940998	0	0	0	1	0	0
26868	ENSG00000228054	0.147469	0.510917	4.08047	0.12521	0.900357	NA	RANP5	NA	0.940998	0	0	0	0	0	1
26869	ENSG00000228056	0.141973	0.510917	4.08047	0.12521	0.900357	NA	CFL1P3	NA	0.940998	0	0	0	0	1	0
26870	ENSG00000228078	0.132283	0.510917	4.08047	0.12521	0.900357	NA	HLA-U	NA	0.940998	0	0	0	1	0	0
26871	ENSG00000228089	0.132283	0.510917	4.08047	0.12521	0.900357	NA	PNKDP1	NA	0.940998	0	0	0	1	0	0
26872	ENSG00000228151	0.132283	0.510917	4.08047	0.12521	0.900357	NA	AC004941.3	101928733	0.940998	0	0	0	1	0	0
26873	ENSG00000228168	0.132283	0.510917	4.08047	0.12521	0.900357	NA	HNRNPA1P21	NA	0.940998	0	0	0	1	0	0
26874	ENSG00000228280	0.132283	0.510917	4.08047	0.12521	0.900357	NA	RP11-367B6.2	NA	0.940998	0	0	0	1	0	0
26875	ENSG00000228329	0.147469	0.510917	4.08047	0.12521	0.900357	NA	AC097495.3	105374791	0.940998	0	0	0	0	0	1
26876	ENSG00000228364	0.132283	0.510917	4.08047	0.12521	0.900357	NA	SAR1P1	NA	0.940998	0	0	0	1	0	0
26877	ENSG00000228373	0.132283	0.510917	4.08047	0.12521	0.900357	NA	RP11-497K15.1	NA	0.940998	0	0	0	1	0	0
26878	ENSG00000228386	0.132283	0.510917	4.08047	0.12521	0.900357	NA	RP5-1125A11.4	NA	0.940998	0	0	0	1	0	0
26879	ENSG00000228398	0.147469	0.510917	4.08047	0.12521	0.900357	NA	HMGN2P25	NA	0.940998	0	0	0	0	0	1
26880	ENSG00000228411	0.147469	0.510917	4.08047	0.12521	0.900357	NA	CDY4P	NA	0.940998	0	0	0	0	0	1
26881	ENSG00000228417	0.147469	0.510917	4.08047	0.12521	0.900357	NA	RP11-549L6.3	NA	0.940998	0	0	0	0	0	1
26882	ENSG00000228422	0.147469	0.510917	4.08047	0.12521	0.900357	NA	LINC00687	728450	0.940998	0	0	0	0	0	1
26883	ENSG00000228437	0.141973	0.510917	4.08047	0.12521	0.900357	NA	RP11-400N13.2	NA	0.940998	0	0	0	0	1	0
26884	ENSG00000228473	0.147469	0.510917	4.08047	0.12521	0.900357	NA	LIN28AP2	NA	0.940998	0	0	0	0	0	1
26885	ENSG00000228485	0.132283	0.510917	4.08047	0.12521	0.900357	NA	GRK5-IT1	NA	0.940998	0	0	0	1	0	0
26886	ENSG00000228513	0.132283	0.510917	4.08047	0.12521	0.900357	NA	AC023271.1	NA	0.940998	0	0	0	1	0	0
26887	ENSG00000228536	0.132283	0.510917	4.08047	0.12521	0.900357	NA	RP11-392O17.1	NA	0.940998	0	0	0	1	0	0
26888	ENSG00000228538	0.141973	0.510917	4.08047	0.12521	0.900357	NA	AC009411.1	NA	0.940998	0	0	0	0	1	0
26889	ENSG00000228547	0.132283	0.510917	4.08047	0.12521	0.900357	NA	OR7E26P	NA	0.940998	0	0	0	1	0	0
26890	ENSG00000228577	0.147469	0.510917	4.08047	0.12521	0.900357	NA	AC010731.2	NA	0.940998	0	0	0	0	0	1
26891	ENSG00000228590	0.141973	0.510917	4.08047	0.12521	0.900357	NA	AC007381.3	NA	0.940998	0	0	0	0	1	0
26892	ENSG00000228595	0.147469	0.510917	4.08047	0.12521	0.900357	NA	PAICSP2	NA	0.940998	0	0	0	0	0	1
26893	ENSG00000228599	0.141973	0.510917	4.08047	0.12521	0.900357	NA	RPL7P52	NA	0.940998	0	0	0	0	1	0
26894	ENSG00000228625	0.147469	0.510917	4.08047	0.12521	0.900357	NA	RP11-1B20.1	NA	0.940998	0	0	0	0	0	1
26895	ENSG00000228629	0.147469	0.510917	4.08047	0.12521	0.900357	NA	AC092295.4	NA	0.940998	0	0	0	0	0	1
26896	ENSG00000228630	0.132283	0.510917	4.08047	0.12521	0.900357	NA	HOTAIR	100124700	0.940998	0	0	0	1	0	0
26897	ENSG00000228643	0.132283	0.510917	4.08047	0.12521	0.900357	NA	AC079779.4	NA	0.940998	0	0	0	1	0	0
26898	ENSG00000228680	0.132283	0.510917	4.08047	0.12521	0.900357	NA	AC004692.4	NA	0.940998	0	0	0	1	0	0
26899	ENSG00000228692	0.147469	0.510917	4.08047	0.12521	0.900357	NA	RP5-826L7.1	NA	0.940998	0	0	0	0	0	1
26900	ENSG00000228707	0.132283	0.510917	4.08047	0.12521	0.900357	NA	RP11-787B4.2	NA	0.940998	0	0	0	1	0	0
26901	ENSG00000228719	0.132283	0.510917	4.08047	0.12521	0.900357	NA	RP5-1119A7.14	NA	0.940998	0	0	0	1	0	0
26902	ENSG00000228725	0.147469	0.510917	4.08047	0.12521	0.900357	NA	MTND2P12	NA	0.940998	0	0	0	0	0	1
26903	ENSG00000228729	0.147469	0.510917	4.08047	0.12521	0.900357	NA	RP11-211A18.2	NA	0.940998	0	0	0	0	0	1
26904	ENSG00000228750	0.132283	0.510917	4.08047	0.12521	0.900357	NA	RP11-242F24.1	NA	0.940998	0	0	0	1	0	0
26905	ENSG00000228763	0.147469	0.510917	4.08047	0.12521	0.900357	NA	LIMS1-AS1	NA	0.940998	0	0	0	0	0	1
26906	ENSG00000228764	0.141973	0.510917	4.08047	0.12521	0.900357	NA	ZNF885P	NA	0.940998	0	0	0	0	1	0
26907	ENSG00000228784	0.141973	0.510917	4.08047	0.12521	0.900357	NA	LINC00954	400946	0.940998	0	0	0	0	1	0
26908	ENSG00000228817	0.141973	0.510917	4.08047	0.12521	0.900357	NA	BACH1-IT2	NA	0.940998	0	0	0	0	1	0
26909	ENSG00000228879	0.132283	0.510917	4.08047	0.12521	0.900357	NA	RP11-439E19.6	NA	0.940998	0	0	0	1	0	0
26910	ENSG00000228886	0.132283	0.510917	4.08047	0.12521	0.900357	NA	RP11-290D2.3	NA	0.940998	0	0	0	1	0	0
26911	ENSG00000228917	0.141973	0.510917	4.08047	0.12521	0.900357	NA	RP11-544M22.8	NA	0.940998	0	0	0	0	1	0
26912	ENSG00000228918	0.147469	0.510917	4.08047	0.12521	0.900357	NA	LINC01344	400799	0.940998	0	0	0	0	0	1
26913	ENSG00000228919	0.147469	0.510917	4.08047	0.12521	0.900357	NA	AC097381.1	NA	0.940998	0	0	0	0	0	1
26914	ENSG00000229001	0.132283	0.510917	4.08047	0.12521	0.900357	NA	ACTBP14	NA	0.940998	0	0	0	1	0	0
26915	ENSG00000229010	0.147469	0.510917	4.08047	0.12521	0.900357	NA	RP5-979D14.1	NA	0.940998	0	0	0	0	0	1
26916	ENSG00000229044	0.147469	0.510917	4.08047	0.12521	0.900357	NA	RP11-266K22.2	NA	0.940998	0	0	0	0	0	1
26917	ENSG00000229046	0.147469	0.510917	4.08047	0.12521	0.900357	NA	HMGN1P2	NA	0.940998	0	0	0	0	0	1
26918	ENSG00000229087	0.147469	0.510917	4.08047	0.12521	0.900357	NA	RP11-32P22.1	NA	0.940998	0	0	0	0	0	1
26919	ENSG00000229091	0.141973	0.510917	4.08047	0.12521	0.900357	NA	HSPA8P8	NA	0.940998	0	0	0	0	1	0
26920	ENSG00000229111	0.147469	0.510917	4.08047	0.12521	0.900357	NA	MED4-AS1	100873965	0.940998	0	0	0	0	0	1
26921	ENSG00000229145	0.141973	0.510917	4.08047	0.12521	0.900357	NA	ACTBP1	NA	0.940998	0	0	0	0	1	0
26922	ENSG00000229190	0.147469	0.510917	4.08047	0.12521	0.900357	NA	RP11-390B4.3	NA	0.940998	0	0	0	0	0	1
26923	ENSG00000229195	0.141973	0.510917	4.08047	0.12521	0.900357	NA	AC009495.4	NA	0.940998	0	0	0	0	1	0
26924	ENSG00000229203	0.132283	0.510917	4.08047	0.12521	0.900357	NA	AC103564.7	NA	0.940998	0	0	0	1	0	0
26925	ENSG00000229211	0.141973	0.510917	4.08047	0.12521	0.900357	NA	KCTD9P6	NA	0.940998	0	0	0	0	1	0
26926	ENSG00000229228	0.141973	0.510917	4.08047	0.12521	0.900357	NA	LINC00582	100287814	0.940998	0	0	0	0	1	0
26927	ENSG00000229263	0.141973	0.510917	4.08047	0.12521	0.900357	NA	AC004691.5	NA	0.940998	0	0	0	0	1	0
26928	ENSG00000229275	0.141973	0.510917	4.08047	0.12521	0.900357	NA	LL22NC03-121E8.3	NA	0.940998	0	0	0	0	1	0
26929	ENSG00000229308	0.147469	0.510917	4.08047	0.12521	0.900357	NA	AC010084.1	NA	0.940998	0	0	0	0	0	1
26930	ENSG00000229330	0.132283	0.510917	4.08047	0.12521	0.900357	NA	AC006947.1	NA	0.940998	0	0	0	1	0	0
26931	ENSG00000229369	0.141973	0.510917	4.08047	0.12521	0.900357	NA	RP13-225O21.5	NA	0.940998	0	0	0	0	1	0
26932	ENSG00000229375	0.147469	0.510917	4.08047	0.12521	0.900357	NA	USP24P1	NA	0.940998	0	0	0	0	0	1
26933	ENSG00000229409	0.141973	0.510917	4.08047	0.12521	0.900357	NA	RP11-494O16.3	NA	0.940998	0	0	0	0	1	0
26934	ENSG00000229456	0.141973	0.510917	4.08047	0.12521	0.900357	NA	RLIMP1	NA	0.940998	0	0	0	0	1	0
26935	ENSG00000229463	0.141973	0.510917	4.08047	0.12521	0.900357	NA	LYST-AS1	NA	0.940998	0	0	0	0	1	0
26936	ENSG00000229474	0.132283	0.510917	4.08047	0.12521	0.900357	NA	PATL2	197135	0.940998	0	0	0	1	0	0
26937	ENSG00000229485	0.132283	0.510917	4.08047	0.12521	0.900357	NA	KSR1P1	NA	0.940998	0	0	0	1	0	0
26938	ENSG00000229511	0.147469	0.510917	4.08047	0.12521	0.900357	NA	GAS2L1P1	NA	0.940998	0	0	0	0	0	1
26939	ENSG00000229525	0.147469	0.510917	4.08047	0.12521	0.900357	NA	AC053503.4	NA	0.940998	0	0	0	0	0	1
26940	ENSG00000229528	0.132283	0.510917	4.08047	0.12521	0.900357	NA	RP5-1066H13.4	NA	0.940998	0	0	0	1	0	0
26941	ENSG00000229530	0.141973	0.510917	4.08047	0.12521	0.900357	NA	RP11-62C3.8	NA	0.940998	0	0	0	0	1	0
26942	ENSG00000229550	0.147469	0.510917	4.08047	0.12521	0.900357	NA	AC012445.1	NA	0.940998	0	0	0	0	0	1
26943	ENSG00000229585	0.147469	0.510917	4.08047	0.12521	0.900357	NA	RPL21P44	NA	0.940998	0	0	0	0	0	1
26944	ENSG00000229618	0.147469	0.510917	4.08047	0.12521	0.900357	NA	AC011288.2	NA	0.940998	0	0	0	0	0	1
26945	ENSG00000229621	0.141973	0.510917	4.08047	0.12521	0.900357	NA	AC018742.1	645949	0.940998	0	0	0	0	1	0
26946	ENSG00000229625	0.132283	0.510917	4.08047	0.12521	0.900357	NA	RP11-44N12.2	NA	0.940998	0	0	0	1	0	0
26947	ENSG00000229629	0.141973	0.510917	4.08047	0.12521	0.900357	NA	RP11-302K17.4	NA	0.940998	0	0	0	0	1	0
26948	ENSG00000229637	0.132283	0.510917	4.08047	0.12521	0.900357	NA	PRAC2	360205	0.940998	0	0	0	1	0	0
26949	ENSG00000229672	0.147469	0.510917	4.08047	0.12521	0.900357	NA	RP11-184A2.3	NA	0.940998	0	0	0	0	0	1
26950	ENSG00000229695	0.132283	0.510917	4.08047	0.12521	0.900357	NA	AC011242.5	NA	0.940998	0	0	0	1	0	0
26951	ENSG00000229703	0.147469	0.510917	4.08047	0.12521	0.900357	NA	XX-CR54.1	NA	0.940998	0	0	0	0	0	1
26952	ENSG00000229717	0.132283	0.510917	4.08047	0.12521	0.900357	NA	RP11-556N4.1	NA	0.940998	0	0	0	1	0	0
26953	ENSG00000229723	0.132283	0.510917	4.08047	0.12521	0.900357	NA	LINC01054	NA	0.940998	0	0	0	1	0	0
26954	ENSG00000229730	0.141973	0.510917	4.08047	0.12521	0.900357	NA	AC013268.4	NA	0.940998	0	0	0	0	1	0
26955	ENSG00000229739	0.132283	0.510917	4.08047	0.12521	0.900357	NA	RP11-295K2.3	102724919	0.940998	0	0	0	1	0	0
26956	ENSG00000229743	0.147469	0.510917	4.08047	0.12521	0.900357	NA	LINC01159	102682016	0.940998	0	0	0	0	0	1
26957	ENSG00000229754	0.141973	0.510917	4.08047	0.12521	0.900357	NA	CXCR2P1	NA	0.940998	0	0	0	0	1	0
26958	ENSG00000229761	0.141973	0.510917	4.08047	0.12521	0.900357	NA	RPS20P1	NA	0.940998	0	0	0	0	1	0
26959	ENSG00000229766	0.147469	0.510917	4.08047	0.12521	0.900357	NA	RP5-971N18.3	NA	0.940998	0	0	0	0	0	1
26960	ENSG00000229791	0.147469	0.510917	4.08047	0.12521	0.900357	NA	RP11-385E5.5	NA	0.940998	0	0	0	0	0	1
26961	ENSG00000229807	0.147469	0.510917	4.08047	0.12521	0.900357	NA	XIST	7503	0.940998	0	0	0	0	0	1
26962	ENSG00000229815	0.147469	0.510917	4.08047	0.12521	0.900357	NA	CCNB1IP1P1	NA	0.940998	0	0	0	0	0	1
26963	ENSG00000229817	0.132283	0.510917	4.08047	0.12521	0.900357	NA	RP11-78H18.2	NA	0.940998	0	0	0	1	0	0
26964	ENSG00000229820	0.147469	0.510917	4.08047	0.12521	0.900357	NA	RP1-308E4.1	NA	0.940998	0	0	0	0	0	1
26965	ENSG00000229862	0.132283	0.510917	4.08047	0.12521	0.900357	NA	RP11-505P4.7	NA	0.940998	0	0	0	1	0	0
26966	ENSG00000229863	0.147469	0.510917	4.08047	0.12521	0.900357	NA	RP11-157F20.1	NA	0.940998	0	0	0	0	0	1
26967	ENSG00000229869	0.132283	0.510917	4.08047	0.12521	0.900357	NA	RP11-363N22.2	101927762	0.940998	0	0	0	1	0	0
26968	ENSG00000229875	0.141973	0.510917	4.08047	0.12521	0.900357	NA	EIF1P1	NA	0.940998	0	0	0	0	1	0
26969	ENSG00000229878	0.147469	0.510917	4.08047	0.12521	0.900357	NA	RP11-479G22.7	NA	0.940998	0	0	0	0	0	1
26970	ENSG00000229896	0.141973	0.510917	4.08047	0.12521	0.900357	NA	RP11-456H18.2	NA	0.940998	0	0	0	0	1	0
26971	ENSG00000229899	0.147469	0.510917	4.08047	0.12521	0.900357	NA	AC084290.2	NA	0.940998	0	0	0	0	0	1
26972	ENSG00000229915	0.132283	0.510917	4.08047	0.12521	0.900357	NA	AC016999.2	NA	0.940998	0	0	0	1	0	0
26973	ENSG00000229937	0.132283	0.510917	4.08047	0.12521	0.900357	NA	PRPS1L1	221823	0.940998	0	0	0	1	0	0
26974	ENSG00000229954	0.147469	0.510917	4.08047	0.12521	0.900357	NA	MTND2P2	NA	0.940998	0	0	0	0	0	1
26975	ENSG00000229961	0.132283	0.510917	4.08047	0.12521	0.900357	NA	RP11-71G12.1	NA	0.940998	0	0	0	1	0	0
26976	ENSG00000229983	0.147469	0.510917	4.08047	0.12521	0.900357	NA	RP11-15I11.2	NA	0.940998	0	0	0	0	0	1
26977	ENSG00000229988	0.132283	0.510917	4.08047	0.12521	0.900357	NA	HBBP1	NA	0.940998	0	0	0	1	0	0
26978	ENSG00000230013	0.147469	0.510917	4.08047	0.12521	0.900357	NA	RP11-217B7.3	NA	0.940998	0	0	0	0	0	1
26979	ENSG00000230022	0.147469	0.510917	4.08047	0.12521	0.900357	NA	FNTAP2	NA	0.940998	0	0	0	0	0	1
26980	ENSG00000230023	0.141973	0.510917	4.08047	0.12521	0.900357	NA	RP11-10N16.2	284632	0.940998	0	0	0	0	1	0
26981	ENSG00000230039	0.141973	0.510917	4.08047	0.12521	0.900357	NA	RP11-314A15.2	NA	0.940998	0	0	0	0	1	0
26982	ENSG00000230068	0.147469	0.510917	4.08047	0.12521	0.900357	NA	CDC42-IT1	NA	0.940998	0	0	0	0	0	1
26983	ENSG00000230140	0.132283	0.510917	4.08047	0.12521	0.900357	NA	AC016738.3	NA	0.940998	0	0	0	1	0	0
26984	ENSG00000230156	0.141973	0.510917	4.08047	0.12521	0.900357	NA	LINC00443	100874173	0.940998	0	0	0	0	1	0
26985	ENSG00000230165	0.132283	0.510917	4.08047	0.12521	0.900357	NA	CTB-1144G6.5	NA	0.940998	0	0	0	1	0	0
26986	ENSG00000230188	0.141973	0.510917	4.08047	0.12521	0.900357	NA	RP11-405L18.4	NA	0.940998	0	0	0	0	1	0
26987	ENSG00000230201	0.132283	0.510917	4.08047	0.12521	0.900357	NA	ATP6V0CP1	NA	0.940998	0	0	0	1	0	0
26988	ENSG00000230225	0.132283	0.510917	4.08047	0.12521	0.900357	NA	MTND5P14	NA	0.940998	0	0	0	1	0	0
26989	ENSG00000230268	0.147469	0.510917	4.08047	0.12521	0.900357	NA	SSU72P8	NA	0.940998	0	0	0	0	0	1
26990	ENSG00000230284	0.132283	0.510917	4.08047	0.12521	0.900357	NA	RP11-402G3.4	NA	0.940998	0	0	0	1	0	0
26991	ENSG00000230292	0.141973	0.510917	4.08047	0.12521	0.900357	NA	NAALADL2-AS3	100862679	0.940998	0	0	0	0	1	0
26992	ENSG00000230299	0.147469	0.510917	4.08047	0.12521	0.900357	NA	AC093162.3	NA	0.940998	0	0	0	0	0	1
26993	ENSG00000230318	0.141973	0.510917	4.08047	0.12521	0.900357	NA	XRCC6P3	NA	0.940998	0	0	0	0	1	0
26994	ENSG00000230323	0.147469	0.510917	4.08047	0.12521	0.900357	NA	LINC00159	NA	0.940998	0	0	0	0	0	1
26995	ENSG00000230371	0.141973	0.510917	4.08047	0.12521	0.900357	NA	KARSP2	NA	0.940998	0	0	0	0	1	0
26996	ENSG00000230400	0.132283	0.510917	4.08047	0.12521	0.900357	NA	RP11-359G22.2	105372566	0.940998	0	0	0	1	0	0
26997	ENSG00000230417	0.147469	0.510917	4.08047	0.12521	0.900357	NA	LINC00856	100132987	0.940998	0	0	0	0	0	1
26998	ENSG00000230469	0.132283	0.510917	4.08047	0.12521	0.900357	NA	RPL5P26	NA	0.940998	0	0	0	1	0	0
26999	ENSG00000230479	0.141973	0.510917	4.08047	0.12521	0.900357	NA	AP000695.6	NA	0.940998	0	0	0	0	1	0
27000	ENSG00000230506	0.141973	0.510917	4.08047	0.12521	0.900357	NA	RP11-416N4.4	NA	0.940998	0	0	0	0	1	0
27001	ENSG00000230530	0.147469	0.510917	4.08047	0.12521	0.900357	NA	LIMD1-AS1	NA	0.940998	0	0	0	0	0	1
27002	ENSG00000230542	0.147469	0.510917	4.08047	0.12521	0.900357	NA	LINC00102	100359394	0.940998	0	0	0	0	0	1
27003	ENSG00000230552	0.132283	0.510917	4.08047	0.12521	0.900357	NA	AC092162.1	NA	0.940998	0	0	0	1	0	0
27004	ENSG00000230563	0.132283	0.510917	4.08047	0.12521	0.900357	NA	RP5-828H9.1	NA	0.940998	0	0	0	1	0	0
27005	ENSG00000230585	0.147469	0.510917	4.08047	0.12521	0.900357	NA	PHBP12	NA	0.940998	0	0	0	0	0	1
27006	ENSG00000230598	0.141973	0.510917	4.08047	0.12521	0.900357	NA	OR2H4P	NA	0.940998	0	0	0	0	1	0
27007	ENSG00000230635	0.147469	0.510917	4.08047	0.12521	0.900357	NA	CYP4F60P	NA	0.940998	0	0	0	0	0	1
27008	ENSG00000230648	0.132283	0.510917	4.08047	0.12521	0.900357	NA	RP3-406P24.3	NA	0.940998	0	0	0	1	0	0
27009	ENSG00000230684	0.141973	0.510917	4.08047	0.12521	0.900357	NA	RP11-409K20.6	NA	0.940998	0	0	0	0	1	0
27010	ENSG00000230712	0.141973	0.510917	4.08047	0.12521	0.900357	NA	GGTLC4P	NA	0.940998	0	0	0	0	1	0
27011	ENSG00000230773	0.132283	0.510917	4.08047	0.12521	0.900357	NA	AC079807.4	NA	0.940998	0	0	0	1	0	0
27012	ENSG00000230799	0.147469	0.510917	4.08047	0.12521	0.900357	NA	AC007279.2	NA	0.940998	0	0	0	0	0	1
27013	ENSG00000230803	0.132283	0.510917	4.08047	0.12521	0.900357	NA	AC097532.2	NA	0.940998	0	0	0	1	0	0
27014	ENSG00000230833	0.147469	0.510917	4.08047	0.12521	0.900357	NA	RPEP3	NA	0.940998	0	0	0	0	0	1
27015	ENSG00000230835	0.141973	0.510917	4.08047	0.12521	0.900357	NA	AP001187.11	NA	0.940998	0	0	0	0	1	0
27016	ENSG00000230848	0.147469	0.510917	4.08047	0.12521	0.900357	NA	RP11-379C10.1	NA	0.940998	0	0	0	0	0	1
27017	ENSG00000230876	0.132283	0.510917	4.08047	0.12521	0.900357	NA	LINC00486	285045	0.940998	0	0	0	1	0	0
27018	ENSG00000230889	0.147469	0.510917	4.08047	0.12521	0.900357	NA	SHC1P1	NA	0.940998	0	0	0	0	0	1
27019	ENSG00000230927	0.147469	0.510917	4.08047	0.12521	0.900357	NA	TMBIM7P	NA	0.940998	0	0	0	0	0	1
27020	ENSG00000230941	0.147469	0.510917	4.08047	0.12521	0.900357	NA	AC002386.1	NA	0.940998	0	0	0	0	0	1
27021	ENSG00000230947	0.141973	0.510917	4.08047	0.12521	0.900357	NA	AP000356.2	NA	0.940998	0	0	0	0	1	0
27022	ENSG00000230951	0.147469	0.510917	4.08047	0.12521	0.900357	NA	GPS2P2	NA	0.940998	0	0	0	0	0	1
27023	ENSG00000230970	0.141973	0.510917	4.08047	0.12521	0.900357	NA	HHATL-AS1	NA	0.940998	0	0	0	0	1	0
27024	ENSG00000230971	0.141973	0.510917	4.08047	0.12521	0.900357	NA	AC005703.3	NA	0.940998	0	0	0	0	1	0
27025	ENSG00000230999	0.147469	0.510917	4.08047	0.12521	0.900357	NA	MTND5P8	NA	0.940998	0	0	0	0	0	1
27026	ENSG00000231020	0.147469	0.510917	4.08047	0.12521	0.900357	NA	RP11-357J22.1	NA	0.940998	0	0	0	0	0	1
27027	ENSG00000231049	0.147469	0.510917	4.08047	0.12521	0.900357	NA	OR52B5P	NA	0.940998	0	0	0	0	0	1
27028	ENSG00000231149	0.147469	0.510917	4.08047	0.12521	0.900357	NA	RP11-10J18.3	NA	0.940998	0	0	0	0	0	1
27029	ENSG00000231158	0.147469	0.510917	4.08047	0.12521	0.900357	NA	PTP4A1P1	NA	0.940998	0	0	0	0	0	1
27030	ENSG00000231162	0.132283	0.510917	4.08047	0.12521	0.900357	NA	COX11P1	NA	0.940998	0	0	0	1	0	0
27031	ENSG00000231189	0.141973	0.510917	4.08047	0.12521	0.900357	NA	AC013448.1	NA	0.940998	0	0	0	0	1	0
27032	ENSG00000231195	0.147469	0.510917	4.08047	0.12521	0.900357	NA	IFNA11P	NA	0.940998	0	0	0	0	0	1
27033	ENSG00000231208	0.147469	0.510917	4.08047	0.12521	0.900357	NA	ZBTB46-AS1	NA	0.940998	0	0	0	0	0	1
27034	ENSG00000231221	0.141973	0.510917	4.08047	0.12521	0.900357	NA	LINC01593	107178918	0.940998	0	0	0	0	1	0
27035	ENSG00000231310	0.132283	0.510917	4.08047	0.12521	0.900357	NA	TBL1XR1-AS1	NA	0.940998	0	0	0	1	0	0
27036	ENSG00000231317	0.132283	0.510917	4.08047	0.12521	0.900357	NA	RP11-310H4.6	NA	0.940998	0	0	0	1	0	0
27037	ENSG00000231324	0.141973	0.510917	4.08047	0.12521	0.900357	NA	AP000696.2	NA	0.940998	0	0	0	0	1	0
27038	ENSG00000231336	0.132283	0.510917	4.08047	0.12521	0.900357	NA	AC017006.3	NA	0.940998	0	0	0	1	0	0
27039	ENSG00000231357	0.141973	0.510917	4.08047	0.12521	0.900357	NA	AC006028.11	NA	0.940998	0	0	0	0	1	0
27040	ENSG00000231367	0.132283	0.510917	4.08047	0.12521	0.900357	NA	AC016995.3	NA	0.940998	0	0	0	1	0	0
27041	ENSG00000231393	0.147469	0.510917	4.08047	0.12521	0.900357	NA	RP11-331F9.3	NA	0.940998	0	0	0	0	0	1
27042	ENSG00000231405	0.132283	0.510917	4.08047	0.12521	0.900357	NA	CTA-992D9.7	NA	0.940998	0	0	0	1	0	0
27043	ENSG00000231427	0.141973	0.510917	4.08047	0.12521	0.900357	NA	LINC01445	102723605	0.940998	0	0	0	0	1	0
27044	ENSG00000231449	0.132283	0.510917	4.08047	0.12521	0.900357	NA	AC097359.2	NA	0.940998	0	0	0	1	0	0
27045	ENSG00000231512	0.147469	0.510917	4.08047	0.12521	0.900357	NA	LINC01347	731275	0.940998	0	0	0	0	0	1
27046	ENSG00000231521	0.147469	0.510917	4.08047	0.12521	0.900357	NA	RP11-244N9.4	105376171	0.940998	0	0	0	0	0	1
27047	ENSG00000231528	0.147469	0.510917	4.08047	0.12521	0.900357	NA	FAM225A	286333	0.940998	0	0	0	0	0	1
27048	ENSG00000231531	0.147469	0.510917	4.08047	0.12521	0.900357	NA	HINT1P1	NA	0.940998	0	0	0	0	0	1
27049	ENSG00000231550	0.147469	0.510917	4.08047	0.12521	0.900357	NA	PTCHD3P2	NA	0.940998	0	0	0	0	0	1
27050	ENSG00000231603	0.141973	0.510917	4.08047	0.12521	0.900357	NA	RP11-344N17.12	NA	0.940998	0	0	0	0	1	0
27051	ENSG00000231635	0.132283	0.510917	4.08047	0.12521	0.900357	NA	ATP5BP1	NA	0.940998	0	0	0	1	0	0
27052	ENSG00000231646	0.147469	0.510917	4.08047	0.12521	0.900357	NA	FSIP2-AS1	NA	0.940998	0	0	0	0	0	1
27053	ENSG00000231728	0.132283	0.510917	4.08047	0.12521	0.900357	NA	LL0XNC01-116E7.2	NA	0.940998	0	0	0	1	0	0
27054	ENSG00000231729	0.147469	0.510917	4.08047	0.12521	0.900357	NA	ARHGEF9-IT1	100874355	0.940998	0	0	0	0	0	1
27055	ENSG00000231749	0.147469	0.510917	4.08047	0.12521	0.900357	NA	ABCA9-AS1	104355297	0.940998	0	0	0	0	0	1
27056	ENSG00000231756	0.141973	0.510917	4.08047	0.12521	0.900357	NA	RP11-183I6.2	NA	0.940998	0	0	0	0	1	0
27057	ENSG00000231765	0.147469	0.510917	4.08047	0.12521	0.900357	NA	PPP1R11P2	NA	0.940998	0	0	0	0	0	1
27058	ENSG00000231821	0.132283	0.510917	4.08047	0.12521	0.900357	NA	NPM1P48	NA	0.940998	0	0	0	1	0	0
27059	ENSG00000231859	0.132283	0.510917	4.08047	0.12521	0.900357	NA	AC007875.2	NA	0.940998	0	0	0	1	0	0
27060	ENSG00000231861	0.147469	0.510917	4.08047	0.12521	0.900357	NA	OR5K2	402135	0.940998	0	0	0	0	0	1
27061	ENSG00000231863	0.147469	0.510917	4.08047	0.12521	0.900357	NA	RP3-428L16.1	NA	0.940998	0	0	0	0	0	1
27062	ENSG00000231875	0.147469	0.510917	4.08047	0.12521	0.900357	NA	RP11-346E8.1	NA	0.940998	0	0	0	0	0	1
27063	ENSG00000231881	0.147469	0.510917	4.08047	0.12521	0.900357	NA	RP5-1120P11.3	NA	0.940998	0	0	0	0	0	1
27064	ENSG00000231888	0.141973	0.510917	4.08047	0.12521	0.900357	NA	MTND5P15	NA	0.940998	0	0	0	0	1	0
27065	ENSG00000231918	0.141973	0.510917	4.08047	0.12521	0.900357	NA	AC007682.1	730100	0.940998	0	0	0	0	1	0
27066	ENSG00000231934	0.132283	0.510917	4.08047	0.12521	0.900357	NA	LINC01598	105379478	0.940998	0	0	0	1	0	0
27067	ENSG00000231992	0.132283	0.510917	4.08047	0.12521	0.900357	NA	RP11-57H12.2	NA	0.940998	0	0	0	1	0	0
27068	ENSG00000232028	0.132283	0.510917	4.08047	0.12521	0.900357	NA	AC007391.2	NA	0.940998	0	0	0	1	0	0
27069	ENSG00000232031	0.147469	0.510917	4.08047	0.12521	0.900357	NA	RP5-991C6.4	NA	0.940998	0	0	0	0	0	1
27070	ENSG00000232032	0.132283	0.510917	4.08047	0.12521	0.900357	NA	AC079781.7	NA	0.940998	0	0	0	1	0	0
27071	ENSG00000232037	0.141973	0.510917	4.08047	0.12521	0.900357	NA	RP11-26H16.1	NA	0.940998	0	0	0	0	1	0
27072	ENSG00000232058	0.141973	0.510917	4.08047	0.12521	0.900357	NA	AC005772.2	101928475	0.940998	0	0	0	0	1	0
27073	ENSG00000232081	0.147469	0.510917	4.08047	0.12521	0.900357	NA	LARGE-IT1	NA	0.940998	0	0	0	0	0	1
27074	ENSG00000232082	0.141973	0.510917	4.08047	0.12521	0.900357	NA	RPS6KA2-IT1	100874353	0.940998	0	0	0	0	1	0
27075	ENSG00000232118	0.147469	0.510917	4.08047	0.12521	0.900357	NA	BACH1-AS1	NA	0.940998	0	0	0	0	0	1
27076	ENSG00000232125	0.132283	0.510917	4.08047	0.12521	0.900357	NA	DYTN	391475	0.940998	0	0	0	1	0	0
27077	ENSG00000232177	0.132283	0.510917	4.08047	0.12521	0.900357	NA	MTND4P24	NA	0.940998	0	0	0	1	0	0
27078	ENSG00000232184	0.147469	0.510917	4.08047	0.12521	0.900357	NA	RP11-370K11.1	NA	0.940998	0	0	0	0	0	1
27079	ENSG00000232217	0.141973	0.510917	4.08047	0.12521	0.900357	NA	FTLP8	NA	0.940998	0	0	0	0	1	0
27080	ENSG00000232249	0.147469	0.510917	4.08047	0.12521	0.900357	NA	LL0XNC01-37G1.2	NA	0.940998	0	0	0	0	0	1
27081	ENSG00000232290	0.132283	0.510917	4.08047	0.12521	0.900357	NA	RP1-292B18.3	NA	0.940998	0	0	0	1	0	0
27082	ENSG00000232310	0.141973	0.510917	4.08047	0.12521	0.900357	NA	RP11-557H15.4	NA	0.940998	0	0	0	0	1	0
27083	ENSG00000232363	0.147469	0.510917	4.08047	0.12521	0.900357	NA	RP1-102D24.5	NA	0.940998	0	0	0	0	0	1
27084	ENSG00000232377	0.147469	0.510917	4.08047	0.12521	0.900357	NA	AC016910.1	101928386	0.940998	0	0	0	0	0	1
27085	ENSG00000232382	0.141973	0.510917	4.08047	0.12521	0.900357	NA	OR5K1	26339	0.940998	0	0	0	0	1	0
27086	ENSG00000232411	0.141973	0.510917	4.08047	0.12521	0.900357	NA	AC009495.3	NA	0.940998	0	0	0	0	1	0
27087	ENSG00000232433	0.141973	0.510917	4.08047	0.12521	0.900357	NA	GXYLT1P3	NA	0.940998	0	0	0	0	1	0
27088	ENSG00000232458	0.141973	0.510917	4.08047	0.12521	0.900357	NA	LINC01450	101928744	0.940998	0	0	0	0	1	0
27089	ENSG00000232479	0.141973	0.510917	4.08047	0.12521	0.900357	NA	AC010900.2	NA	0.940998	0	0	0	0	1	0
27090	ENSG00000232487	0.147469	0.510917	4.08047	0.12521	0.900357	NA	RASA3-IT1	NA	0.940998	0	0	0	0	0	1
27091	ENSG00000232508	0.147469	0.510917	4.08047	0.12521	0.900357	NA	MRPL45P1	NA	0.940998	0	0	0	0	0	1
27092	ENSG00000232540	0.147469	0.510917	4.08047	0.12521	0.900357	NA	RPL36P19	NA	0.940998	0	0	0	0	0	1
27093	ENSG00000232542	0.147469	0.510917	4.08047	0.12521	0.900357	NA	DPYD-IT1	NA	0.940998	0	0	0	0	0	1
27094	ENSG00000232610	0.132283	0.510917	4.08047	0.12521	0.900357	NA	CCT6P4	NA	0.940998	0	0	0	1	0	0
27095	ENSG00000232682	0.141973	0.510917	4.08047	0.12521	0.900357	NA	RP11-388P9.2	NA	0.940998	0	0	0	0	1	0
27096	ENSG00000232684	0.132283	0.510917	4.08047	0.12521	0.900357	NA	ATP11A-AS1	100874205	0.940998	0	0	0	1	0	0
27097	ENSG00000232706	0.132283	0.510917	4.08047	0.12521	0.900357	NA	NUTM2HP	NA	0.940998	0	0	0	1	0	0
27098	ENSG00000232716	0.141973	0.510917	4.08047	0.12521	0.900357	NA	AC016831.6	NA	0.940998	0	0	0	0	1	0
27099	ENSG00000232719	0.132283	0.510917	4.08047	0.12521	0.900357	NA	RP11-13J8.1	NA	0.940998	0	0	0	1	0	0
27100	ENSG00000232722	0.141973	0.510917	4.08047	0.12521	0.900357	NA	MROH4P	NA	0.940998	0	0	0	0	1	0
27101	ENSG00000232727	0.132283	0.510917	4.08047	0.12521	0.900357	NA	YWHAEP1	NA	0.940998	0	0	0	1	0	0
27102	ENSG00000232728	0.147469	0.510917	4.08047	0.12521	0.900357	NA	PHB2P1	NA	0.940998	0	0	0	0	0	1
27103	ENSG00000232750	0.141973	0.510917	4.08047	0.12521	0.900357	NA	RP11-177A2.5	NA	0.940998	0	0	0	0	1	0
27104	ENSG00000232751	0.147469	0.510917	4.08047	0.12521	0.900357	NA	RP11-296O14.1	NA	0.940998	0	0	0	0	0	1
27105	ENSG00000232788	0.147469	0.510917	4.08047	0.12521	0.900357	NA	AC078883.3	NA	0.940998	0	0	0	0	0	1
27106	ENSG00000232830	0.132283	0.510917	4.08047	0.12521	0.900357	NA	RP11-144C15.1	NA	0.940998	0	0	0	1	0	0
27107	ENSG00000232880	0.147469	0.510917	4.08047	0.12521	0.900357	NA	NDUFB4P10	NA	0.940998	0	0	0	0	0	1
27108	ENSG00000232884	0.147469	0.510917	4.08047	0.12521	0.900357	NA	AF127936.3	NA	0.940998	0	0	0	0	0	1
27109	ENSG00000232891	0.147469	0.510917	4.08047	0.12521	0.900357	NA	RP11-136K14.1	NA	0.940998	0	0	0	0	0	1
27110	ENSG00000232896	0.147469	0.510917	4.08047	0.12521	0.900357	NA	RP11-410K21.2	NA	0.940998	0	0	0	0	0	1
27111	ENSG00000232912	0.141973	0.510917	4.08047	0.12521	0.900357	NA	RP5-1115A15.1	NA	0.940998	0	0	0	0	1	0
27112	ENSG00000232915	0.147469	0.510917	4.08047	0.12521	0.900357	NA	AC097721.1	NA	0.940998	0	0	0	0	0	1
27113	ENSG00000232977	0.132283	0.510917	4.08047	0.12521	0.900357	NA	LINC00327	100506697	0.940998	0	0	0	1	0	0
27114	ENSG00000233010	0.141973	0.510917	4.08047	0.12521	0.900357	NA	RPEP4	NA	0.940998	0	0	0	0	1	0
27115	ENSG00000233012	0.132283	0.510917	4.08047	0.12521	0.900357	NA	HDAC1P2	NA	0.940998	0	0	0	1	0	0
27116	ENSG00000233033	0.132283	0.510917	4.08047	0.12521	0.900357	NA	CASK-AS1	NA	0.940998	0	0	0	1	0	0
27117	ENSG00000233040	0.132283	0.510917	4.08047	0.12521	0.900357	NA	FAM204BP	NA	0.940998	0	0	0	1	0	0
27118	ENSG00000233052	0.141973	0.510917	4.08047	0.12521	0.900357	NA	RP11-398B16.2	NA	0.940998	0	0	0	0	1	0
27119	ENSG00000233115	0.132283	0.510917	4.08047	0.12521	0.900357	NA	FAM90A11P	NA	0.940998	0	0	0	1	0	0
27120	ENSG00000233121	0.141973	0.510917	4.08047	0.12521	0.900357	NA	VN1R20P	NA	0.940998	0	0	0	0	1	0
27121	ENSG00000233154	0.141973	0.510917	4.08047	0.12521	0.900357	NA	RP4-655J12.4	101929023	0.940998	0	0	0	0	1	0
27122	ENSG00000233196	0.132283	0.510917	4.08047	0.12521	0.900357	NA	GS1-304P7.1	NA	0.940998	0	0	0	1	0	0
27123	ENSG00000233208	0.141973	0.510917	4.08047	0.12521	0.900357	NA	LINC00642	400238	0.940998	0	0	0	0	1	0
27124	ENSG00000233219	0.147469	0.510917	4.08047	0.12521	0.900357	NA	RP11-89N17.3	NA	0.940998	0	0	0	0	0	1
27125	ENSG00000233261	0.132283	0.510917	4.08047	0.12521	0.900357	NA	LINC00264	645528	0.940998	0	0	0	1	0	0
27126	ENSG00000233304	0.141973	0.510917	4.08047	0.12521	0.900357	NA	LINC01346	NA	0.940998	0	0	0	0	1	0
27127	ENSG00000233338	0.141973	0.510917	4.08047	0.12521	0.900357	NA	TLR8-AS1	NA	0.940998	0	0	0	0	1	0
27128	ENSG00000233349	0.147469	0.510917	4.08047	0.12521	0.900357	NA	LINC00333	NA	0.940998	0	0	0	0	0	1
27129	ENSG00000233351	0.132283	0.510917	4.08047	0.12521	0.900357	NA	RP1-69D17.3	NA	0.940998	0	0	0	1	0	0
27130	ENSG00000233393	0.147469	0.510917	4.08047	0.12521	0.900357	NA	AP000688.29	NA	0.940998	0	0	0	0	0	1
27131	ENSG00000233427	0.132283	0.510917	4.08047	0.12521	0.900357	NA	RP1-212P9.3	NA	0.940998	0	0	0	1	0	0
27132	ENSG00000233469	0.147469	0.510917	4.08047	0.12521	0.900357	NA	ST6GALNAC4P1	NA	0.940998	0	0	0	0	0	1
27133	ENSG00000233482	0.141973	0.510917	4.08047	0.12521	0.900357	NA	RP11-78O9.1	NA	0.940998	0	0	0	0	1	0
27134	ENSG00000233524	0.141973	0.510917	4.08047	0.12521	0.900357	NA	RANP8	NA	0.940998	0	0	0	0	1	0
27135	ENSG00000233534	0.147469	0.510917	4.08047	0.12521	0.900357	NA	RP1-38C16.2	NA	0.940998	0	0	0	0	0	1
27136	ENSG00000233542	0.132283	0.510917	4.08047	0.12521	0.900357	NA	RP11-547D24.1	NA	0.940998	0	0	0	1	0	0
27137	ENSG00000233574	0.147469	0.510917	4.08047	0.12521	0.900357	NA	CTA-929C8.5	NA	0.940998	0	0	0	0	0	1
27138	ENSG00000233579	0.141973	0.510917	4.08047	0.12521	0.900357	NA	KRT8P15	NA	0.940998	0	0	0	0	1	0
27139	ENSG00000233583	0.147469	0.510917	4.08047	0.12521	0.900357	NA	RP4-635A23.3	NA	0.940998	0	0	0	0	0	1
27140	ENSG00000233590	0.141973	0.510917	4.08047	0.12521	0.900357	NA	RP11-153K11.3	NA	0.940998	0	0	0	0	1	0
27141	ENSG00000233603	0.141973	0.510917	4.08047	0.12521	0.900357	NA	JTBP1	NA	0.940998	0	0	0	0	1	0
27142	ENSG00000233623	0.147469	0.510917	4.08047	0.12521	0.900357	NA	PGAM1P11	NA	0.940998	0	0	0	0	0	1
27143	ENSG00000233647	0.147469	0.510917	4.08047	0.12521	0.900357	NA	NENFP1	NA	0.940998	0	0	0	0	0	1
27144	ENSG00000233674	0.132283	0.510917	4.08047	0.12521	0.900357	NA	RP11-184I16.3	NA	0.940998	0	0	0	1	0	0
27145	ENSG00000233677	0.132283	0.510917	4.08047	0.12521	0.900357	NA	DDX39BP1	NA	0.940998	0	0	0	1	0	0
27146	ENSG00000233693	0.147469	0.510917	4.08047	0.12521	0.900357	NA	RP11-506O24.1	100505795	0.940998	0	0	0	0	0	1
27147	ENSG00000233708	0.141973	0.510917	4.08047	0.12521	0.900357	NA	RP11-342M1.7	NA	0.940998	0	0	0	0	1	0
27148	ENSG00000233750	0.141973	0.510917	4.08047	0.12521	0.900357	NA	CICP27	NA	0.940998	0	0	0	0	1	0
27149	ENSG00000233778	0.132283	0.510917	4.08047	0.12521	0.900357	NA	RP11-777J24.1	NA	0.940998	0	0	0	1	0	0
27150	ENSG00000233780	0.141973	0.510917	4.08047	0.12521	0.900357	NA	HNRNPA1P30	101930748	0.940998	0	0	0	0	1	0
27151	ENSG00000233783	0.132283	0.510917	4.08047	0.12521	0.900357	NA	AP001442.2	NA	0.940998	0	0	0	1	0	0
27152	ENSG00000233792	0.132283	0.510917	4.08047	0.12521	0.900357	NA	PUDPP2	NA	0.940998	0	0	0	1	0	0
27153	ENSG00000233834	0.132283	0.510917	4.08047	0.12521	0.900357	NA	AC005083.1	100506098	0.940998	0	0	0	1	0	0
27154	ENSG00000233839	0.132283	0.510917	4.08047	0.12521	0.900357	NA	RP11-389O22.4	NA	0.940998	0	0	0	1	0	0
27155	ENSG00000233860	0.147469	0.510917	4.08047	0.12521	0.900357	NA	RP11-359D14.2	NA	0.940998	0	0	0	0	0	1
27156	ENSG00000233877	0.147469	0.510917	4.08047	0.12521	0.900357	NA	RP11-182I10.2	NA	0.940998	0	0	0	0	0	1
27157	ENSG00000233956	0.141973	0.510917	4.08047	0.12521	0.900357	NA	BTF3P6	NA	0.940998	0	0	0	0	1	0
27158	ENSG00000233968	0.147469	0.510917	4.08047	0.12521	0.900357	NA	RP11-354E11.2	101928834	0.940998	0	0	0	0	0	1
27159	ENSG00000233977	0.141973	0.510917	4.08047	0.12521	0.900357	NA	RP11-310H4.2	NA	0.940998	0	0	0	0	1	0
27160	ENSG00000233996	0.141973	0.510917	4.08047	0.12521	0.900357	NA	AC013439.4	NA	0.940998	0	0	0	0	1	0
27161	ENSG00000233998	0.132283	0.510917	4.08047	0.12521	0.900357	NA	SETP5	NA	0.940998	0	0	0	1	0	0
27162	ENSG00000234017	0.132283	0.510917	4.08047	0.12521	0.900357	NA	RP11-214N15.5	NA	0.940998	0	0	0	1	0	0
27163	ENSG00000234031	0.147469	0.510917	4.08047	0.12521	0.900357	NA	RPS3AP44	NA	0.940998	0	0	0	0	0	1
27164	ENSG00000234080	0.141973	0.510917	4.08047	0.12521	0.900357	NA	RP11-183G22.1	NA	0.940998	0	0	0	0	1	0
27165	ENSG00000234109	0.141973	0.510917	4.08047	0.12521	0.900357	NA	RPL7P36	NA	0.940998	0	0	0	0	1	0
27166	ENSG00000234148	0.132283	0.510917	4.08047	0.12521	0.900357	NA	RP11-395L14.3	101927424	0.940998	0	0	0	1	0	0
27167	ENSG00000234182	0.141973	0.510917	4.08047	0.12521	0.900357	NA	RP11-118K6.2	NA	0.940998	0	0	0	0	1	0
27168	ENSG00000234187	0.147469	0.510917	4.08047	0.12521	0.900357	NA	AIMP1P1	NA	0.940998	0	0	0	0	0	1
27169	ENSG00000234191	0.132283	0.510917	4.08047	0.12521	0.900357	NA	RP11-157D23.2	NA	0.940998	0	0	0	1	0	0
27170	ENSG00000234215	0.141973	0.510917	4.08047	0.12521	0.900357	NA	RP5-942I16.1	NA	0.940998	0	0	0	0	1	0
27171	ENSG00000234259	0.141973	0.510917	4.08047	0.12521	0.900357	NA	CTC-507E12.1	NA	0.940998	0	0	0	0	1	0
27172	ENSG00000234263	0.147469	0.510917	4.08047	0.12521	0.900357	NA	RP3-325F22.3	NA	0.940998	0	0	0	0	0	1
27173	ENSG00000234285	0.141973	0.510917	4.08047	0.12521	0.900357	NA	GAPDHP49	NA	0.940998	0	0	0	0	1	0
27174	ENSG00000234318	0.147469	0.510917	4.08047	0.12521	0.900357	NA	RP4-771M4.3	NA	0.940998	0	0	0	0	0	1
27175	ENSG00000234350	0.132283	0.510917	4.08047	0.12521	0.900357	NA	AC007405.4	NA	0.940998	0	0	0	1	0	0
27176	ENSG00000234378	0.132283	0.510917	4.08047	0.12521	0.900357	NA	AC098828.2	NA	0.940998	0	0	0	1	0	0
27177	ENSG00000234389	0.147469	0.510917	4.08047	0.12521	0.900357	NA	AC007278.3	NA	0.940998	0	0	0	0	0	1
27178	ENSG00000234396	0.132283	0.510917	4.08047	0.12521	0.900357	NA	RP11-181G12.4	NA	0.940998	0	0	0	1	0	0
27179	ENSG00000234426	0.141973	0.510917	4.08047	0.12521	0.900357	NA	RP11-459O1.2	NA	0.940998	0	0	0	0	1	0
27180	ENSG00000234429	0.132283	0.510917	4.08047	0.12521	0.900357	NA	AC105342.1	NA	0.940998	0	0	0	1	0	0
27181	ENSG00000234439	0.147469	0.510917	4.08047	0.12521	0.900357	NA	KRT18P2	NA	0.940998	0	0	0	0	0	1
27182	ENSG00000234450	0.141973	0.510917	4.08047	0.12521	0.900357	NA	AC005534.6	NA	0.940998	0	0	0	0	1	0
27183	ENSG00000234458	0.141973	0.510917	4.08047	0.12521	0.900357	NA	OR7E130P	NA	0.940998	0	0	0	0	1	0
27184	ENSG00000234473	0.147469	0.510917	4.08047	0.12521	0.900357	NA	ZNF101P2	NA	0.940998	0	0	0	0	0	1
27185	ENSG00000234492	0.132283	0.510917	4.08047	0.12521	0.900357	NA	RPL34-AS1	285456	0.940998	0	0	0	1	0	0
27186	ENSG00000234535	0.141973	0.510917	4.08047	0.12521	0.900357	NA	RP11-37L2.1	NA	0.940998	0	0	0	0	1	0
27187	ENSG00000234572	0.141973	0.510917	4.08047	0.12521	0.900357	NA	AC007880.1	101927438	0.940998	0	0	0	0	1	0
27188	ENSG00000234593	0.132283	0.510917	4.08047	0.12521	0.900357	NA	RP4-704D23.1	NA	0.940998	0	0	0	1	0	0
27189	ENSG00000234627	0.147469	0.510917	4.08047	0.12521	0.900357	NA	NUS1P3	NA	0.940998	0	0	0	0	0	1
27190	ENSG00000234692	0.147469	0.510917	4.08047	0.12521	0.900357	NA	RP11-445L6.3	NA	0.940998	0	0	0	0	0	1
27191	ENSG00000234702	0.141973	0.510917	4.08047	0.12521	0.900357	NA	VDAC1P3	NA	0.940998	0	0	0	0	1	0
27192	ENSG00000234707	0.147469	0.510917	4.08047	0.12521	0.900357	NA	RP11-745C15.2	NA	0.940998	0	0	0	0	0	1
27193	ENSG00000234718	0.147469	0.510917	4.08047	0.12521	0.900357	NA	AC007161.5	NA	0.940998	0	0	0	0	0	1
27194	ENSG00000234750	0.147469	0.510917	4.08047	0.12521	0.900357	NA	CTD-2666L21.2	NA	0.940998	0	0	0	0	0	1
27195	ENSG00000234768	0.132283	0.510917	4.08047	0.12521	0.900357	NA	RP11-503C24.1	NA	0.940998	0	0	0	1	0	0
27196	ENSG00000234816	0.141973	0.510917	4.08047	0.12521	0.900357	NA	U91328.2	NA	0.940998	0	0	0	0	1	0
27197	ENSG00000234853	0.147469	0.510917	4.08047	0.12521	0.900357	NA	NDUFA5P3	NA	0.940998	0	0	0	0	0	1
27198	ENSG00000235002	0.147469	0.510917	4.08047	0.12521	0.900357	NA	RP11-157D18.2	NA	0.940998	0	0	0	0	0	1
27199	ENSG00000235024	0.132283	0.510917	4.08047	0.12521	0.900357	NA	AC097468.7	NA	0.940998	0	0	0	1	0	0
27200	ENSG00000235055	0.132283	0.510917	4.08047	0.12521	0.900357	NA	RP4-609E1.2	NA	0.940998	0	0	0	1	0	0
27201	ENSG00000235077	0.147469	0.510917	4.08047	0.12521	0.900357	NA	AC073842.19	NA	0.940998	0	0	0	0	0	1
27202	ENSG00000235081	0.147469	0.510917	4.08047	0.12521	0.900357	NA	AC010492.2	NA	0.940998	0	0	0	0	0	1
27203	ENSG00000235085	0.147469	0.510917	4.08047	0.12521	0.900357	NA	AC091153.4	NA	0.940998	0	0	0	0	0	1
27204	ENSG00000235098	0.132283	0.510917	4.08047	0.12521	0.900357	NA	ANKRD65	441869	0.940998	0	0	0	1	0	0
27205	ENSG00000235120	0.132283	0.510917	4.08047	0.12521	0.900357	NA	BSN-AS1	NA	0.940998	0	0	0	1	0	0
27206	ENSG00000235141	0.147469	0.510917	4.08047	0.12521	0.900357	NA	COX6CP17	NA	0.940998	0	0	0	0	0	1
27207	ENSG00000235145	0.141973	0.510917	4.08047	0.12521	0.900357	NA	RPSAP16	NA	0.940998	0	0	0	0	1	0
27208	ENSG00000235172	0.147469	0.510917	4.08047	0.12521	0.900357	NA	LINC01366	NA	0.940998	0	0	0	0	0	1
27209	ENSG00000235186	0.141973	0.510917	4.08047	0.12521	0.900357	NA	AC103563.7	NA	0.940998	0	0	0	0	1	0
27210	ENSG00000235191	0.147469	0.510917	4.08047	0.12521	0.900357	NA	NUCB1-AS1	100874085	0.940998	0	0	0	0	0	1
27211	ENSG00000235209	0.132283	0.510917	4.08047	0.12521	0.900357	NA	CTA-150C2.13	NA	0.940998	0	0	0	1	0	0
27212	ENSG00000235267	0.147469	0.510917	4.08047	0.12521	0.900357	NA	AC074117.13	NA	0.940998	0	0	0	0	0	1
27213	ENSG00000235271	0.147469	0.510917	4.08047	0.12521	0.900357	NA	LINC01422	101929539	0.940998	0	0	0	0	0	1
27214	ENSG00000235295	0.132283	0.510917	4.08047	0.12521	0.900357	NA	FLJ41941	100192420	0.940998	0	0	0	1	0	0
27215	ENSG00000235296	0.132283	0.510917	4.08047	0.12521	0.900357	NA	AC137723.5	NA	0.940998	0	0	0	1	0	0
27216	ENSG00000235299	0.141973	0.510917	4.08047	0.12521	0.900357	NA	MRPL53P1	NA	0.940998	0	0	0	0	1	0
27217	ENSG00000235310	0.141973	0.510917	4.08047	0.12521	0.900357	NA	GXYLT1P6	NA	0.940998	0	0	0	0	1	0
27218	ENSG00000235325	0.132283	0.510917	4.08047	0.12521	0.900357	NA	AC009963.6	NA	0.940998	0	0	0	1	0	0
27219	ENSG00000235407	0.141973	0.510917	4.08047	0.12521	0.900357	NA	RP11-470L19.2	440602	0.940998	0	0	0	0	1	0
27220	ENSG00000235416	0.141973	0.510917	4.08047	0.12521	0.900357	NA	RP3-339A18.3	NA	0.940998	0	0	0	0	1	0
27221	ENSG00000235430	0.132283	0.510917	4.08047	0.12521	0.900357	NA	ZSWIM5P1	NA	0.940998	0	0	0	1	0	0
27222	ENSG00000235438	0.147469	0.510917	4.08047	0.12521	0.900357	NA	ESRRAP2	105370105	0.940998	0	0	0	0	0	1
27223	ENSG00000235448	0.147469	0.510917	4.08047	0.12521	0.900357	NA	LURAP1L-AS1	NA	0.940998	0	0	0	0	0	1
27224	ENSG00000235500	0.132283	0.510917	4.08047	0.12521	0.900357	NA	SNX19P2	NA	0.940998	0	0	0	1	0	0
27225	ENSG00000235518	0.141973	0.510917	4.08047	0.12521	0.900357	NA	AC011196.3	NA	0.940998	0	0	0	0	1	0
27226	ENSG00000235558	0.141973	0.510917	4.08047	0.12521	0.900357	NA	RP11-1198D22.1	NA	0.940998	0	0	0	0	1	0
27227	ENSG00000235563	0.132283	0.510917	4.08047	0.12521	0.900357	NA	RP11-334A14.8	NA	0.940998	0	0	0	1	0	0
27228	ENSG00000235568	0.141973	0.510917	4.08047	0.12521	0.900357	NA	NFAM1	150372	0.940998	0	0	0	0	1	0
27229	ENSG00000235575	0.141973	0.510917	4.08047	0.12521	0.900357	NA	RP4-800F24.1	NA	0.940998	0	0	0	0	1	0
27230	ENSG00000235579	0.147469	0.510917	4.08047	0.12521	0.900357	NA	AC007283.4	NA	0.940998	0	0	0	0	0	1
27231	ENSG00000235593	0.141973	0.510917	4.08047	0.12521	0.900357	NA	RBMS3-AS1	100873977	0.940998	0	0	0	0	1	0
27232	ENSG00000235594	0.147469	0.510917	4.08047	0.12521	0.900357	NA	RP11-380D15.2	NA	0.940998	0	0	0	0	0	1
27233	ENSG00000235597	0.147469	0.510917	4.08047	0.12521	0.900357	NA	LINC01102	150568	0.940998	0	0	0	0	0	1
27234	ENSG00000235610	0.141973	0.510917	4.08047	0.12521	0.900357	NA	AC013448.2	NA	0.940998	0	0	0	0	1	0
27235	ENSG00000235615	0.147469	0.510917	4.08047	0.12521	0.900357	NA	AJ239322.1	NA	0.940998	0	0	0	0	0	1
27236	ENSG00000235627	0.132283	0.510917	4.08047	0.12521	0.900357	NA	SNRPFP4	NA	0.940998	0	0	0	1	0	0
27237	ENSG00000235635	0.147469	0.510917	4.08047	0.12521	0.900357	NA	AC016644.1	NA	0.940998	0	0	0	0	0	1
27238	ENSG00000235660	0.132283	0.510917	4.08047	0.12521	0.900357	NA	LINC00345	NA	0.940998	0	0	0	1	0	0
27239	ENSG00000235686	0.132283	0.510917	4.08047	0.12521	0.900357	NA	PPIAP20	NA	0.940998	0	0	0	1	0	0
27240	ENSG00000235729	0.132283	0.510917	4.08047	0.12521	0.900357	NA	RP11-29O6.2	NA	0.940998	0	0	0	1	0	0
27241	ENSG00000235763	0.147469	0.510917	4.08047	0.12521	0.900357	NA	SNRPGP5	NA	0.940998	0	0	0	0	0	1
27242	ENSG00000235786	0.141973	0.510917	4.08047	0.12521	0.900357	NA	ZNRF3-IT1	NA	0.940998	0	0	0	0	1	0
27243	ENSG00000235917	0.147469	0.510917	4.08047	0.12521	0.900357	NA	MTCO2P11	NA	0.940998	0	0	0	0	0	1
27244	ENSG00000235945	0.132283	0.510917	4.08047	0.12521	0.900357	NA	AC002543.2	NA	0.940998	0	0	0	1	0	0
27245	ENSG00000235946	0.132283	0.510917	4.08047	0.12521	0.900357	NA	LL0XNC01-240C2.1	NA	0.940998	0	0	0	1	0	0
27246	ENSG00000236022	0.141973	0.510917	4.08047	0.12521	0.900357	NA	RP11-160E2.16	NA	0.940998	0	0	0	0	1	0
27247	ENSG00000236024	0.141973	0.510917	4.08047	0.12521	0.900357	NA	PRRX2-AS1	NA	0.940998	0	0	0	0	1	0
27248	ENSG00000236045	0.147469	0.510917	4.08047	0.12521	0.900357	NA	RP3-467K16.7	NA	0.940998	0	0	0	0	0	1
27249	ENSG00000236047	0.147469	0.510917	4.08047	0.12521	0.900357	NA	AC073410.1	NA	0.940998	0	0	0	0	0	1
27250	ENSG00000236048	0.132283	0.510917	4.08047	0.12521	0.900357	NA	AC013470.6	NA	0.940998	0	0	0	1	0	0
27251	ENSG00000236051	0.147469	0.510917	4.08047	0.12521	0.900357	NA	MYCBP2-AS1	100874212	0.940998	0	0	0	0	0	1
27252	ENSG00000236054	0.147469	0.510917	4.08047	0.12521	0.900357	NA	LL22NC03-104C7.1	NA	0.940998	0	0	0	0	0	1
27253	ENSG00000236064	0.141973	0.510917	4.08047	0.12521	0.900357	NA	RP6-191P20.4	101928335	0.940998	0	0	0	0	1	0
27254	ENSG00000236065	0.141973	0.510917	4.08047	0.12521	0.900357	NA	RP1-117O3.2	NA	0.940998	0	0	0	0	1	0
27255	ENSG00000236115	0.132283	0.510917	4.08047	0.12521	0.900357	NA	RP11-62C3.6	NA	0.940998	0	0	0	1	0	0
27256	ENSG00000236123	0.147469	0.510917	4.08047	0.12521	0.900357	NA	CEACAMP11	NA	0.940998	0	0	0	0	0	1
27257	ENSG00000236132	0.132283	0.510917	4.08047	0.12521	0.900357	NA	CTA-440B3.1	NA	0.940998	0	0	0	1	0	0
27258	ENSG00000236138	0.132283	0.510917	4.08047	0.12521	0.900357	NA	DUX4L26	NA	0.940998	0	0	0	1	0	0
27259	ENSG00000236154	0.141973	0.510917	4.08047	0.12521	0.900357	NA	RP11-343J3.2	NA	0.940998	0	0	0	0	1	0
27260	ENSG00000236159	0.132283	0.510917	4.08047	0.12521	0.900357	NA	RP3-343K2.4	NA	0.940998	0	0	0	1	0	0
27261	ENSG00000236206	0.147469	0.510917	4.08047	0.12521	0.900357	NA	RP11-306I1.2	NA	0.940998	0	0	0	0	0	1
27262	ENSG00000236226	0.141973	0.510917	4.08047	0.12521	0.900357	NA	RP11-645N11.3	NA	0.940998	0	0	0	0	1	0
27263	ENSG00000236256	0.132283	0.510917	4.08047	0.12521	0.900357	NA	DIAPH2-AS1	10824	0.940998	0	0	0	1	0	0
27264	ENSG00000236262	0.132283	0.510917	4.08047	0.12521	0.900357	NA	SHANK2-AS2	NA	0.940998	0	0	0	1	0	0
27265	ENSG00000236311	0.141973	0.510917	4.08047	0.12521	0.900357	NA	TLX1NB	100038246	0.940998	0	0	0	0	1	0
27266	ENSG00000236324	0.132283	0.510917	4.08047	0.12521	0.900357	NA	RP3-403L10.3	NA	0.940998	0	0	0	1	0	0
27267	ENSG00000236359	0.132283	0.510917	4.08047	0.12521	0.900357	NA	OR51B8P	NA	0.940998	0	0	0	1	0	0
27268	ENSG00000236360	0.147469	0.510917	4.08047	0.12521	0.900357	NA	RP11-334A14.2	NA	0.940998	0	0	0	0	0	1
27269	ENSG00000236426	0.132283	0.510917	4.08047	0.12521	0.900357	NA	RP11-79M19.2	NA	0.940998	0	0	0	1	0	0
27270	ENSG00000236430	0.147469	0.510917	4.08047	0.12521	0.900357	NA	KRT8P29	NA	0.940998	0	0	0	0	0	1
27271	ENSG00000236431	0.141973	0.510917	4.08047	0.12521	0.900357	NA	AC009237.11	NA	0.940998	0	0	0	0	1	0
27272	ENSG00000236457	0.132283	0.510917	4.08047	0.12521	0.900357	NA	AC130689.5	NA	0.940998	0	0	0	1	0	0
27273	ENSG00000236489	0.147469	0.510917	4.08047	0.12521	0.900357	NA	RP11-537I16.2	NA	0.940998	0	0	0	0	0	1
27274	ENSG00000236494	0.132283	0.510917	4.08047	0.12521	0.900357	NA	RP11-89N17.4	NA	0.940998	0	0	0	1	0	0
27275	ENSG00000236502	0.141973	0.510917	4.08047	0.12521	0.900357	NA	SIX3-AS1	100506108	0.940998	0	0	0	0	1	0
27276	ENSG00000236520	0.147469	0.510917	4.08047	0.12521	0.900357	NA	GPC6-AS1	100873972	0.940998	0	0	0	0	0	1
27277	ENSG00000236523	0.141973	0.510917	4.08047	0.12521	0.900357	NA	NPM1P40	NA	0.940998	0	0	0	0	1	0
27278	ENSG00000236528	0.141973	0.510917	4.08047	0.12521	0.900357	NA	RP1-125I3.2	NA	0.940998	0	0	0	0	1	0
27279	ENSG00000236535	0.147469	0.510917	4.08047	0.12521	0.900357	NA	RC3H1-IT1	NA	0.940998	0	0	0	0	0	1
27280	ENSG00000236567	0.132283	0.510917	4.08047	0.12521	0.900357	NA	TCF3P1	NA	0.940998	0	0	0	1	0	0
27281	ENSG00000236606	0.141973	0.510917	4.08047	0.12521	0.900357	NA	RP11-93H12.3	NA	0.940998	0	0	0	0	1	0
27282	ENSG00000236636	0.141973	0.510917	4.08047	0.12521	0.900357	NA	RP11-211A18.1	NA	0.940998	0	0	0	0	1	0
27283	ENSG00000236646	0.147469	0.510917	4.08047	0.12521	0.900357	NA	LAMTOR5P1	NA	0.940998	0	0	0	0	0	1
27284	ENSG00000236658	0.147469	0.510917	4.08047	0.12521	0.900357	NA	RP11-83J21.3	NA	0.940998	0	0	0	0	0	1
27285	ENSG00000236663	0.132283	0.510917	4.08047	0.12521	0.900357	NA	FRGCA	106780825	0.940998	0	0	0	1	0	0
27286	ENSG00000236665	0.141973	0.510917	4.08047	0.12521	0.900357	NA	AC114808.2	NA	0.940998	0	0	0	0	1	0
27287	ENSG00000236689	0.141973	0.510917	4.08047	0.12521	0.900357	NA	MTCO2P21	NA	0.940998	0	0	0	0	1	0
27288	ENSG00000236717	0.147469	0.510917	4.08047	0.12521	0.900357	NA	RP11-100G15.10	NA	0.940998	0	0	0	0	0	1
27289	ENSG00000236745	0.132283	0.510917	4.08047	0.12521	0.900357	NA	YRDCP2	NA	0.940998	0	0	0	1	0	0
27290	ENSG00000236776	0.141973	0.510917	4.08047	0.12521	0.900357	NA	RPL21P23	NA	0.940998	0	0	0	0	1	0
27291	ENSG00000236799	0.141973	0.510917	4.08047	0.12521	0.900357	NA	RP11-383C6.2	102724589	0.940998	0	0	0	0	1	0
27292	ENSG00000236804	0.147469	0.510917	4.08047	0.12521	0.900357	NA	RPS3AP12	NA	0.940998	0	0	0	0	0	1
27293	ENSG00000236806	0.132283	0.510917	4.08047	0.12521	0.900357	NA	RPL7AP15	NA	0.940998	0	0	0	1	0	0
27294	ENSG00000236816	0.132283	0.510917	4.08047	0.12521	0.900357	NA	ANKRD20A7P	NA	0.940998	0	0	0	1	0	0
27295	ENSG00000236915	0.132283	0.510917	4.08047	0.12521	0.900357	NA	RP4-651E10.4	NA	0.940998	0	0	0	1	0	0
27296	ENSG00000236965	0.141973	0.510917	4.08047	0.12521	0.900357	NA	OR52N3P	NA	0.940998	0	0	0	0	1	0
27297	ENSG00000236986	0.147469	0.510917	4.08047	0.12521	0.900357	NA	RP11-544A12.4	NA	0.940998	0	0	0	0	0	1
27298	ENSG00000236998	0.132283	0.510917	4.08047	0.12521	0.900357	NA	RP11-203L2.3	NA	0.940998	0	0	0	1	0	0
27299	ENSG00000237049	0.147469	0.510917	4.08047	0.12521	0.900357	NA	RPL34P1	NA	0.940998	0	0	0	0	0	1
27300	ENSG00000237180	0.147469	0.510917	4.08047	0.12521	0.900357	NA	CYP46A4P	NA	0.940998	0	0	0	0	0	1
27301	ENSG00000237186	0.141973	0.510917	4.08047	0.12521	0.900357	NA	RP11-229A12.2	NA	0.940998	0	0	0	0	1	0
27302	ENSG00000237224	0.147469	0.510917	4.08047	0.12521	0.900357	NA	RP11-109A6.2	NA	0.940998	0	0	0	0	0	1
27303	ENSG00000237243	0.147469	0.510917	4.08047	0.12521	0.900357	NA	AC022173.2	NA	0.940998	0	0	0	0	0	1
27304	ENSG00000237252	0.132283	0.510917	4.08047	0.12521	0.900357	NA	RP11-322A17.1	NA	0.940998	0	0	0	1	0	0
27305	ENSG00000237265	0.141973	0.510917	4.08047	0.12521	0.900357	NA	RP11-402P6.9	NA	0.940998	0	0	0	0	1	0
27306	ENSG00000237271	0.141973	0.510917	4.08047	0.12521	0.900357	NA	AC009498.1	NA	0.940998	0	0	0	0	1	0
27307	ENSG00000237327	0.141973	0.510917	4.08047	0.12521	0.900357	NA	UPP2-IT1	NA	0.940998	0	0	0	0	1	0
27308	ENSG00000237331	0.147469	0.510917	4.08047	0.12521	0.900357	NA	XIAP-AS1	NA	0.940998	0	0	0	0	0	1
27309	ENSG00000237351	0.141973	0.510917	4.08047	0.12521	0.900357	NA	CTD-2522E6.4	NA	0.940998	0	0	0	0	1	0
27310	ENSG00000237353	0.132283	0.510917	4.08047	0.12521	0.900357	NA	PATE4	399968	0.940998	0	0	0	1	0	0
27311	ENSG00000237358	0.141973	0.510917	4.08047	0.12521	0.900357	NA	AC007064.25	NA	0.940998	0	0	0	0	1	0
27312	ENSG00000237371	0.147469	0.510917	4.08047	0.12521	0.900357	NA	RP13-152O15.5	NA	0.940998	0	0	0	0	0	1
27313	ENSG00000237402	0.132283	0.510917	4.08047	0.12521	0.900357	NA	CAMTA1-IT1	NA	0.940998	0	0	0	1	0	0
27314	ENSG00000237423	0.132283	0.510917	4.08047	0.12521	0.900357	NA	LINC01522	NA	0.940998	0	0	0	1	0	0
27315	ENSG00000237444	0.132283	0.510917	4.08047	0.12521	0.900357	NA	AP001342.1	NA	0.940998	0	0	0	1	0	0
27316	ENSG00000237483	0.147469	0.510917	4.08047	0.12521	0.900357	NA	RPS27AP8	NA	0.940998	0	0	0	0	0	1
27317	ENSG00000237548	0.141973	0.510917	4.08047	0.12521	0.900357	NA	TTLL11-IT1	NA	0.940998	0	0	0	0	1	0
27318	ENSG00000237560	0.141973	0.510917	4.08047	0.12521	0.900357	NA	LINC01497	102723487	0.940998	0	0	0	0	1	0
27319	ENSG00000237586	0.141973	0.510917	4.08047	0.12521	0.900357	NA	RP11-383J24.2	NA	0.940998	0	0	0	0	1	0
27320	ENSG00000237605	0.132283	0.510917	4.08047	0.12521	0.900357	NA	RP11-343H5.6	NA	0.940998	0	0	0	1	0	0
27321	ENSG00000237633	0.132283	0.510917	4.08047	0.12521	0.900357	NA	AC104623.2	NA	0.940998	0	0	0	1	0	0
27322	ENSG00000237664	0.132283	0.510917	4.08047	0.12521	0.900357	NA	LINC00316	388830	0.940998	0	0	0	1	0	0
27323	ENSG00000237693	0.141973	0.510917	4.08047	0.12521	0.900357	NA	IRGM	345611	0.940998	0	0	0	0	1	0
27324	ENSG00000237708	0.141973	0.510917	4.08047	0.12521	0.900357	NA	RP11-445O16.2	NA	0.940998	0	0	0	0	1	0
27325	ENSG00000237757	0.141973	0.510917	4.08047	0.12521	0.900357	NA	EEF1A1P30	NA	0.940998	0	0	0	0	1	0
27326	ENSG00000237764	0.147469	0.510917	4.08047	0.12521	0.900357	NA	RP11-3B12.2	101928283	0.940998	0	0	0	0	0	1
27327	ENSG00000237774	0.141973	0.510917	4.08047	0.12521	0.900357	NA	RP11-129B9.1	NA	0.940998	0	0	0	0	1	0
27328	ENSG00000237798	0.147469	0.510917	4.08047	0.12521	0.900357	NA	AC010894.5	NA	0.940998	0	0	0	0	0	1
27329	ENSG00000237801	0.141973	0.510917	4.08047	0.12521	0.900357	NA	AMD1P2	NA	0.940998	0	0	0	0	1	0
27330	ENSG00000237807	0.141973	0.510917	4.08047	0.12521	0.900357	NA	RP11-400K9.4	NA	0.940998	0	0	0	0	1	0
27331	ENSG00000237818	0.141973	0.510917	4.08047	0.12521	0.900357	NA	RPS3AP29	NA	0.940998	0	0	0	0	1	0
27332	ENSG00000237832	0.132283	0.510917	4.08047	0.12521	0.900357	NA	RP5-974N19.1	NA	0.940998	0	0	0	1	0	0
27333	ENSG00000237849	0.132283	0.510917	4.08047	0.12521	0.900357	NA	NFYAP1	NA	0.940998	0	0	0	1	0	0
27334	ENSG00000237879	0.147469	0.510917	4.08047	0.12521	0.900357	NA	LINC00398	100874158	0.940998	0	0	0	0	0	1
27335	ENSG00000237888	0.141973	0.510917	4.08047	0.12521	0.900357	NA	AC087650.1	NA	0.940998	0	0	0	0	1	0
27336	ENSG00000237910	0.141973	0.510917	4.08047	0.12521	0.900357	NA	MTCO1P18	NA	0.940998	0	0	0	0	1	0
27337	ENSG00000237923	0.141973	0.510917	4.08047	0.12521	0.900357	NA	XXbac-BPG27H4.8	105375014	0.940998	0	0	0	0	1	0
27338	ENSG00000237949	0.141973	0.510917	4.08047	0.12521	0.900357	NA	LINC00844	NA	0.940998	0	0	0	0	1	0
27339	ENSG00000237990	0.147469	0.510917	4.08047	0.12521	0.900357	NA	CNTN4-AS1	NA	0.940998	0	0	0	0	0	1
27340	ENSG00000238008	0.147469	0.510917	4.08047	0.12521	0.900357	NA	COX6CP10	NA	0.940998	0	0	0	0	0	1
27341	ENSG00000238035	0.132283	0.510917	4.08047	0.12521	0.900357	NA	AC138035.2	NA	0.940998	0	0	0	1	0	0
27342	ENSG00000238042	0.141973	0.510917	4.08047	0.12521	0.900357	NA	RP11-815M8.1	NA	0.940998	0	0	0	0	1	0
27343	ENSG00000238116	0.147469	0.510917	4.08047	0.12521	0.900357	NA	RP3-347M6.2	NA	0.940998	0	0	0	0	0	1
27344	ENSG00000238125	0.132283	0.510917	4.08047	0.12521	0.900357	NA	SLC9A3P2	NA	0.940998	0	0	0	1	0	0
27345	ENSG00000238173	0.147469	0.510917	4.08047	0.12521	0.900357	NA	RPL39P6	NA	0.940998	0	0	0	0	0	1
27346	ENSG00000238178	0.132283	0.510917	4.08047	0.12521	0.900357	NA	RP11-431J24.2	NA	0.940998	0	0	0	1	0	0
27347	ENSG00000238181	0.141973	0.510917	4.08047	0.12521	0.900357	NA	AHCYP2	NA	0.940998	0	0	0	0	1	0
27348	ENSG00000238193	0.141973	0.510917	4.08047	0.12521	0.900357	NA	RP11-555H23.1	NA	0.940998	0	0	0	0	1	0
27349	ENSG00000238201	0.141973	0.510917	4.08047	0.12521	0.900357	NA	AC114752.3	NA	0.940998	0	0	0	0	1	0
27350	ENSG00000238215	0.147469	0.510917	4.08047	0.12521	0.900357	NA	RP11-167P22.5	NA	0.940998	0	0	0	0	0	1
27351	ENSG00000238269	0.147469	0.510917	4.08047	0.12521	0.900357	NA	PAGE2B	389860	0.940998	0	0	0	0	0	1
27352	ENSG00000238286	0.147469	0.510917	4.08047	0.12521	0.900357	NA	SLC35E1P1	NA	0.940998	0	0	0	0	0	1
27353	ENSG00000238288	0.147469	0.510917	4.08047	0.12521	0.900357	NA	MTND3P23	NA	0.940998	0	0	0	0	0	1
27354	ENSG00000238324	0.147469	0.510917	4.08047	0.12521	0.900357	NA	RN7SKP198	NA	0.940998	0	0	0	0	0	1
27355	ENSG00000238374	0.132283	0.510917	4.08047	0.12521	0.900357	NA	RNU7-180P	NA	0.940998	0	0	0	1	0	0
27356	ENSG00000238447	0.147469	0.510917	4.08047	0.12521	0.900357	NA	RNU7-134P	NA	0.940998	0	0	0	0	0	1
27357	ENSG00000238523	0.147469	0.510917	4.08047	0.12521	0.900357	NA	RNU7-107P	NA	0.940998	0	0	0	0	0	1
27358	ENSG00000238880	0.132283	0.510917	4.08047	0.12521	0.900357	NA	RNU7-59P	NA	0.940998	0	0	0	1	0	0
27359	ENSG00000238906	0.132283	0.510917	4.08047	0.12521	0.900357	NA	snoU13	NA	0.940998	0	0	0	1	0	0
27360	ENSG00000238963	0.141973	0.510917	4.08047	0.12521	0.900357	NA	U8	NA	0.940998	0	0	0	0	1	0
27361	ENSG00000239002	0.141973	0.510917	4.08047	0.12521	0.900357	NA	SCARNA10	692148	0.940998	0	0	0	0	1	0
27362	ENSG00000239005	0.132283	0.510917	4.08047	0.12521	0.900357	NA	ACA64	NA	0.940998	0	0	0	1	0	0
27363	ENSG00000239096	0.141973	0.510917	4.08047	0.12521	0.900357	NA	snoU13	NA	0.940998	0	0	0	0	1	0
27364	ENSG00000239142	0.141973	0.510917	4.08047	0.12521	0.900357	NA	U8	NA	0.940998	0	0	0	0	1	0
27365	ENSG00000239247	0.147469	0.510917	4.08047	0.12521	0.900357	NA	RN7SL589P	NA	0.940998	0	0	0	0	0	1
27366	ENSG00000239314	0.147469	0.510917	4.08047	0.12521	0.900357	NA	MORC1-AS1	NA	0.940998	0	0	0	0	0	1
27367	ENSG00000239316	0.132283	0.510917	4.08047	0.12521	0.900357	NA	RN7SL11P	NA	0.940998	0	0	0	1	0	0
27368	ENSG00000239351	0.141973	0.510917	4.08047	0.12521	0.900357	NA	NPM1P29	NA	0.940998	0	0	0	0	1	0
27369	ENSG00000239365	0.141973	0.510917	4.08047	0.12521	0.900357	NA	RPS26P49	NA	0.940998	0	0	0	0	1	0
27370	ENSG00000239381	0.132283	0.510917	4.08047	0.12521	0.900357	NA	RP11-4B14.3	NA	0.940998	0	0	0	1	0	0
27371	ENSG00000239453	0.141973	0.510917	4.08047	0.12521	0.900357	NA	SIDT1-AS1	NA	0.940998	0	0	0	0	1	0
27372	ENSG00000239474	0.141973	0.510917	4.08047	0.12521	0.900357	NA	KLHL41	10324	0.940998	0	0	0	0	1	0
27373	ENSG00000239627	0.147469	0.510917	4.08047	0.12521	0.900357	NA	RPL12P20	NA	0.940998	0	0	0	0	0	1
27374	ENSG00000239628	0.132283	0.510917	4.08047	0.12521	0.900357	NA	RP11-543D10.2	NA	0.940998	0	0	0	1	0	0
27375	ENSG00000239636	0.141973	0.510917	4.08047	0.12521	0.900357	NA	RP4-728D4.2	NA	0.940998	0	0	0	0	1	0
27376	ENSG00000239726	0.147469	0.510917	4.08047	0.12521	0.900357	NA	RN7SL688P	NA	0.940998	0	0	0	0	0	1
27377	ENSG00000239731	0.147469	0.510917	4.08047	0.12521	0.900357	NA	RN7SL825P	NA	0.940998	0	0	0	0	0	1
27378	ENSG00000239829	0.147469	0.510917	4.08047	0.12521	0.900357	NA	KRT8P25	NA	0.940998	0	0	0	0	0	1
27379	ENSG00000239873	0.147469	0.510917	4.08047	0.12521	0.900357	NA	GAPDHP27	NA	0.940998	0	0	0	0	0	1
27380	ENSG00000239881	0.141973	0.510917	4.08047	0.12521	0.900357	NA	RPS27P25	NA	0.940998	0	0	0	0	1	0
27381	ENSG00000239961	0.132283	0.510917	4.08047	0.12521	0.900357	NA	LILRA4	23547	0.940998	0	0	0	1	0	0
27382	ENSG00000240023	0.132283	0.510917	4.08047	0.12521	0.900357	NA	RP11-561B11.1	NA	0.940998	0	0	0	1	0	0
27383	ENSG00000240031	0.147469	0.510917	4.08047	0.12521	0.900357	NA	OR9A3P	NA	0.940998	0	0	0	0	0	1
27384	ENSG00000240048	0.147469	0.510917	4.08047	0.12521	0.900357	NA	DDX50P2	NA	0.940998	0	0	0	0	0	1
27385	ENSG00000240098	0.147469	0.510917	4.08047	0.12521	0.900357	NA	RN7SL351P	NA	0.940998	0	0	0	0	0	1
27386	ENSG00000240183	0.132283	0.510917	4.08047	0.12521	0.900357	NA	RN7SL297P	NA	0.940998	0	0	0	1	0	0
27387	ENSG00000240244	0.141973	0.510917	4.08047	0.12521	0.900357	NA	GAPDHP33	NA	0.940998	0	0	0	0	1	0
27388	ENSG00000240250	0.147469	0.510917	4.08047	0.12521	0.900357	NA	RN7SL541P	NA	0.940998	0	0	0	0	0	1
27389	ENSG00000240270	0.147469	0.510917	4.08047	0.12521	0.900357	NA	RPL12P37	NA	0.940998	0	0	0	0	0	1
27390	ENSG00000240388	0.141973	0.510917	4.08047	0.12521	0.900357	NA	CTD-2061E19.1	NA	0.940998	0	0	0	0	1	0
27391	ENSG00000240452	0.147469	0.510917	4.08047	0.12521	0.900357	NA	MTCO1P29	NA	0.940998	0	0	0	0	0	1
27392	ENSG00000240457	0.132283	0.510917	4.08047	0.12521	0.900357	NA	RN7SL472P	NA	0.940998	0	0	0	1	0	0
27393	ENSG00000240477	0.147469	0.510917	4.08047	0.12521	0.900357	NA	RP11-63E16.1	NA	0.940998	0	0	0	0	0	1
27394	ENSG00000240484	0.147469	0.510917	4.08047	0.12521	0.900357	NA	RP11-386M24.1	NA	0.940998	0	0	0	0	0	1
27395	ENSG00000240490	0.132283	0.510917	4.08047	0.12521	0.900357	NA	RN7SL277P	NA	0.940998	0	0	0	1	0	0
27396	ENSG00000240520	0.132283	0.510917	4.08047	0.12521	0.900357	NA	UOX	NA	0.940998	0	0	0	1	0	0
27397	ENSG00000240549	0.132283	0.510917	4.08047	0.12521	0.900357	NA	THOC7-AS1	100874039	0.940998	0	0	0	1	0	0
27398	ENSG00000240665	0.147469	0.510917	4.08047	0.12521	0.900357	NA	LSP1P2	NA	0.940998	0	0	0	0	0	1
27399	ENSG00000240671	0.132283	0.510917	4.08047	0.12521	0.900357	NA	IGKV1-8	NA	0.940998	0	0	0	1	0	0
27400	ENSG00000240733	0.141973	0.510917	4.08047	0.12521	0.900357	NA	RN7SL502P	NA	0.940998	0	0	0	0	1	0
27401	ENSG00000240764	0.147469	0.510917	4.08047	0.12521	0.900357	NA	PCDHGC5	56097	0.940998	0	0	0	0	0	1
27402	ENSG00000240766	0.147469	0.510917	4.08047	0.12521	0.900357	NA	PLCXD2-AS1	NA	0.940998	0	0	0	0	0	1
27403	ENSG00000240853	0.147469	0.510917	4.08047	0.12521	0.900357	NA	RN7SL328P	NA	0.940998	0	0	0	0	0	1
27404	ENSG00000240861	0.147469	0.510917	4.08047	0.12521	0.900357	NA	RP11-572F4.1	NA	0.940998	0	0	0	0	0	1
27405	ENSG00000240873	0.141973	0.510917	4.08047	0.12521	0.900357	NA	RPS29P22	NA	0.940998	0	0	0	0	1	0
27406	ENSG00000240915	0.141973	0.510917	4.08047	0.12521	0.900357	NA	RP11-659E9.2	NA	0.940998	0	0	0	0	1	0
27407	ENSG00000240974	0.147469	0.510917	4.08047	0.12521	0.900357	NA	RPS27AP10	NA	0.940998	0	0	0	0	0	1
27408	ENSG00000241011	0.141973	0.510917	4.08047	0.12521	0.900357	NA	RP11-713C19.1	NA	0.940998	0	0	0	0	1	0
27409	ENSG00000241159	0.147469	0.510917	4.08047	0.12521	0.900357	NA	RN7SL160P	NA	0.940998	0	0	0	0	0	1
27410	ENSG00000241163	0.132283	0.510917	4.08047	0.12521	0.900357	NA	LINC00877	285286	0.940998	0	0	0	1	0	0
27411	ENSG00000241175	0.132283	0.510917	4.08047	0.12521	0.900357	NA	RN7SL494P	NA	0.940998	0	0	0	1	0	0
27412	ENSG00000241188	0.147469	0.510917	4.08047	0.12521	0.900357	NA	RN7SL165P	NA	0.940998	0	0	0	0	0	1
27413	ENSG00000241218	0.147469	0.510917	4.08047	0.12521	0.900357	NA	RP11-446H18.1	NA	0.940998	0	0	0	0	0	1
27414	ENSG00000241219	0.141973	0.510917	4.08047	0.12521	0.900357	NA	RP11-572M11.1	NA	0.940998	0	0	0	0	1	0
27415	ENSG00000241241	0.132283	0.510917	4.08047	0.12521	0.900357	NA	KRTAP4-16	NA	0.940998	0	0	0	1	0	0
27416	ENSG00000241278	0.147469	0.510917	4.08047	0.12521	0.900357	NA	ENPP7P4	NA	0.940998	0	0	0	0	0	1
27417	ENSG00000241357	0.141973	0.510917	4.08047	0.12521	0.900357	NA	RP11-758P17.2	NA	0.940998	0	0	0	0	1	0
27418	ENSG00000241409	0.141973	0.510917	4.08047	0.12521	0.900357	NA	AC064852.4	NA	0.940998	0	0	0	0	1	0
27419	ENSG00000241476	0.147469	0.510917	4.08047	0.12521	0.900357	NA	SSX2	6757	0.940998	0	0	0	0	0	1
27420	ENSG00000241499	0.147469	0.510917	4.08047	0.12521	0.900357	NA	RP11-85G20.2	NA	0.940998	0	0	0	0	0	1
27421	ENSG00000241568	0.141973	0.510917	4.08047	0.12521	0.900357	NA	RN7SL338P	NA	0.940998	0	0	0	0	1	0
27422	ENSG00000241598	0.147469	0.510917	4.08047	0.12521	0.900357	NA	KRTAP5-4	387267	0.940998	0	0	0	0	0	1
27423	ENSG00000241622	0.132283	0.510917	4.08047	0.12521	0.900357	NA	RARRES2P1	NA	0.940998	0	0	0	1	0	0
27424	ENSG00000241631	0.147469	0.510917	4.08047	0.12521	0.900357	NA	RN7SL316P	NA	0.940998	0	0	0	0	0	1
27425	ENSG00000241720	0.132283	0.510917	4.08047	0.12521	0.900357	NA	RP4-735C1.4	NA	0.940998	0	0	0	1	0	0
27426	ENSG00000241738	0.147469	0.510917	4.08047	0.12521	0.900357	NA	ZNF90P1	NA	0.940998	0	0	0	0	0	1
27427	ENSG00000241767	0.141973	0.510917	4.08047	0.12521	0.900357	NA	LINC01324	104355289	0.940998	0	0	0	0	1	0
27428	ENSG00000241818	0.147469	0.510917	4.08047	0.12521	0.900357	NA	RP11-1000B6.2	105370757	0.940998	0	0	0	0	0	1
27429	ENSG00000241947	0.132283	0.510917	4.08047	0.12521	0.900357	NA	HNRNPA1P24	NA	0.940998	0	0	0	1	0	0
27430	ENSG00000241963	0.147469	0.510917	4.08047	0.12521	0.900357	NA	RN7SL655P	NA	0.940998	0	0	0	0	0	1
27431	ENSG00000241981	0.147469	0.510917	4.08047	0.12521	0.900357	NA	AF224669.3	NA	0.940998	0	0	0	0	0	1
27432	ENSG00000242001	0.132283	0.510917	4.08047	0.12521	0.900357	NA	GS1-388B5.1	NA	0.940998	0	0	0	1	0	0
27433	ENSG00000242020	0.132283	0.510917	4.08047	0.12521	0.900357	NA	RN7SL68P	NA	0.940998	0	0	0	1	0	0
27434	ENSG00000242042	0.141973	0.510917	4.08047	0.12521	0.900357	NA	RP11-690C23.2	255654	0.940998	0	0	0	0	1	0
27435	ENSG00000242062	0.141973	0.510917	4.08047	0.12521	0.900357	NA	MARK2P6	NA	0.940998	0	0	0	0	1	0
27436	ENSG00000242068	0.141973	0.510917	4.08047	0.12521	0.900357	NA	RP11-259P15.4	NA	0.940998	0	0	0	0	1	0
27437	ENSG00000242134	0.141973	0.510917	4.08047	0.12521	0.900357	NA	RPL5P13	NA	0.940998	0	0	0	0	1	0
27438	ENSG00000242136	0.132283	0.510917	4.08047	0.12521	0.900357	NA	RP11-734K21.2	NA	0.940998	0	0	0	1	0	0
27439	ENSG00000242162	0.141973	0.510917	4.08047	0.12521	0.900357	NA	RP11-128A6.3	NA	0.940998	0	0	0	0	1	0
27440	ENSG00000242208	0.132283	0.510917	4.08047	0.12521	0.900357	NA	RPL5P29	NA	0.940998	0	0	0	1	0	0
27441	ENSG00000242222	0.132283	0.510917	4.08047	0.12521	0.900357	NA	RP11-237P21.1	NA	0.940998	0	0	0	1	0	0
27442	ENSG00000242236	0.147469	0.510917	4.08047	0.12521	0.900357	NA	RN7SL594P	NA	0.940998	0	0	0	0	0	1
27443	ENSG00000242290	0.132283	0.510917	4.08047	0.12521	0.900357	NA	RP11-197K3.1	101929754	0.940998	0	0	0	1	0	0
27444	ENSG00000242295	0.141973	0.510917	4.08047	0.12521	0.900357	NA	RP11-522B15.1	NA	0.940998	0	0	0	0	1	0
27445	ENSG00000242307	0.132283	0.510917	4.08047	0.12521	0.900357	NA	RPS26P52	NA	0.940998	0	0	0	1	0	0
27446	ENSG00000242318	0.132283	0.510917	4.08047	0.12521	0.900357	NA	RP11-810D13.1	NA	0.940998	0	0	0	1	0	0
27447	ENSG00000242396	0.132283	0.510917	4.08047	0.12521	0.900357	NA	RP11-67L3.5	NA	0.940998	0	0	0	1	0	0
27448	ENSG00000242525	0.141973	0.510917	4.08047	0.12521	0.900357	NA	OR7E100P	NA	0.940998	0	0	0	0	1	0
27449	ENSG00000242586	0.132283	0.510917	4.08047	0.12521	0.900357	NA	RP11-481N16.1	NA	0.940998	0	0	0	1	0	0
27450	ENSG00000242609	0.141973	0.510917	4.08047	0.12521	0.900357	NA	RP11-398A8.1	NA	0.940998	0	0	0	0	1	0
27451	ENSG00000242611	0.132283	0.510917	4.08047	0.12521	0.900357	NA	AC093627.8	NA	0.940998	0	0	0	1	0	0
27452	ENSG00000242675	0.147469	0.510917	4.08047	0.12521	0.900357	NA	RPS16P9	NA	0.940998	0	0	0	0	0	1
27453	ENSG00000242719	0.147469	0.510917	4.08047	0.12521	0.900357	NA	RN7SL806P	NA	0.940998	0	0	0	0	0	1
27454	ENSG00000242747	0.132283	0.510917	4.08047	0.12521	0.900357	NA	RP11-30K9.1	NA	0.940998	0	0	0	1	0	0
27455	ENSG00000242753	0.141973	0.510917	4.08047	0.12521	0.900357	NA	RP11-716O23.2	NA	0.940998	0	0	0	0	1	0
27456	ENSG00000242759	0.132283	0.510917	4.08047	0.12521	0.900357	NA	LINC00882	100302640	0.940998	0	0	0	1	0	0
27457	ENSG00000242837	0.147469	0.510917	4.08047	0.12521	0.900357	NA	RPL21P13	NA	0.940998	0	0	0	0	0	1
27458	ENSG00000242853	0.147469	0.510917	4.08047	0.12521	0.900357	NA	RN7SL749P	NA	0.940998	0	0	0	0	0	1
27459	ENSG00000242876	0.147469	0.510917	4.08047	0.12521	0.900357	NA	RN7SL812P	NA	0.940998	0	0	0	0	0	1
27460	ENSG00000242925	0.132283	0.510917	4.08047	0.12521	0.900357	NA	PLCH1-AS2	NA	0.940998	0	0	0	1	0	0
27461	ENSG00000242931	0.141973	0.510917	4.08047	0.12521	0.900357	NA	RPL7P49	NA	0.940998	0	0	0	0	1	0
27462	ENSG00000242958	0.141973	0.510917	4.08047	0.12521	0.900357	NA	RP11-662B19.1	NA	0.940998	0	0	0	0	1	0
27463	ENSG00000242979	0.141973	0.510917	4.08047	0.12521	0.900357	NA	RPS15AP18	NA	0.940998	0	0	0	0	1	0
27464	ENSG00000242999	0.147469	0.510917	4.08047	0.12521	0.900357	NA	RN7SL239P	NA	0.940998	0	0	0	0	0	1
27465	ENSG00000243016	0.132283	0.510917	4.08047	0.12521	0.900357	NA	RP11-305F5.2	NA	0.940998	0	0	0	1	0	0
27466	ENSG00000243040	0.132283	0.510917	4.08047	0.12521	0.900357	NA	RBMY2FP	159162	0.940998	0	0	0	1	0	0
27467	ENSG00000243095	0.141973	0.510917	4.08047	0.12521	0.900357	NA	RPL3P10	NA	0.940998	0	0	0	0	1	0
27468	ENSG00000243144	0.141973	0.510917	4.08047	0.12521	0.900357	NA	RP11-115N4.1	NA	0.940998	0	0	0	0	1	0
27469	ENSG00000243167	0.141973	0.510917	4.08047	0.12521	0.900357	NA	RPS10P28	NA	0.940998	0	0	0	0	1	0
27470	ENSG00000243187	0.132283	0.510917	4.08047	0.12521	0.900357	NA	CCDC39-AS1	NA	0.940998	0	0	0	1	0	0
27471	ENSG00000243250	0.132283	0.510917	4.08047	0.12521	0.900357	NA	RPS6P16	NA	0.940998	0	0	0	1	0	0
27472	ENSG00000243280	0.132283	0.510917	4.08047	0.12521	0.900357	NA	RP11-477G18.2	NA	0.940998	0	0	0	1	0	0
27473	ENSG00000243284	0.132283	0.510917	4.08047	0.12521	0.900357	NA	VSIG8	391123	0.940998	0	0	0	1	0	0
27474	ENSG00000243290	0.132283	0.510917	4.08047	0.12521	0.900357	NA	IGKV1-12	NA	0.940998	0	0	0	1	0	0
27475	ENSG00000243314	0.147469	0.510917	4.08047	0.12521	0.900357	NA	RP11-538P18.1	NA	0.940998	0	0	0	0	0	1
27476	ENSG00000243316	0.132283	0.510917	4.08047	0.12521	0.900357	NA	GUCY2GP	NA	0.940998	0	0	0	1	0	0
27477	ENSG00000243385	0.147469	0.510917	4.08047	0.12521	0.900357	NA	CTD-2110K23.1	NA	0.940998	0	0	0	0	0	1
27478	ENSG00000243438	0.132283	0.510917	4.08047	0.12521	0.900357	NA	LARP1BP2	NA	0.940998	0	0	0	1	0	0
27479	ENSG00000243478	0.147469	0.510917	4.08047	0.12521	0.900357	NA	AOX2P	NA	0.940998	0	0	0	0	0	1
27480	ENSG00000243499	0.141973	0.510917	4.08047	0.12521	0.900357	NA	RPS6P21	NA	0.940998	0	0	0	0	1	0
27481	ENSG00000243514	0.147469	0.510917	4.08047	0.12521	0.900357	NA	RPL32P33	NA	0.940998	0	0	0	0	0	1
27482	ENSG00000243521	0.132283	0.510917	4.08047	0.12521	0.900357	NA	RPL5P33	NA	0.940998	0	0	0	1	0	0
27483	ENSG00000243659	0.147469	0.510917	4.08047	0.12521	0.900357	NA	RP11-4K3__A.3	NA	0.940998	0	0	0	0	0	1
27484	ENSG00000243704	0.141973	0.510917	4.08047	0.12521	0.900357	NA	RN7SL105P	NA	0.940998	0	0	0	0	1	0
27485	ENSG00000243738	0.132283	0.510917	4.08047	0.12521	0.900357	NA	RN7SL181P	NA	0.940998	0	0	0	1	0	0
27486	ENSG00000243771	0.147469	0.510917	4.08047	0.12521	0.900357	NA	CTD-3131K8.1	NA	0.940998	0	0	0	0	0	1
27487	ENSG00000243795	0.141973	0.510917	4.08047	0.12521	0.900357	NA	RP11-572M11.3	101929717	0.940998	0	0	0	0	1	0
27488	ENSG00000243797	0.141973	0.510917	4.08047	0.12521	0.900357	NA	CTB-111H14.1	NA	0.940998	0	0	0	0	1	0
27489	ENSG00000243854	0.141973	0.510917	4.08047	0.12521	0.900357	NA	RN7SL67P	NA	0.940998	0	0	0	0	1	0
27490	ENSG00000243967	0.141973	0.510917	4.08047	0.12521	0.900357	NA	NBPF5P	NA	0.940998	0	0	0	0	1	0
27491	ENSG00000243974	0.132283	0.510917	4.08047	0.12521	0.900357	NA	VTI1BP1	NA	0.940998	0	0	0	1	0	0
27492	ENSG00000244052	0.141973	0.510917	4.08047	0.12521	0.900357	NA	RPL5P24	NA	0.940998	0	0	0	0	1	0
27493	ENSG00000244056	0.147469	0.510917	4.08047	0.12521	0.900357	NA	RN7SL417P	NA	0.940998	0	0	0	0	0	1
27494	ENSG00000244060	0.141973	0.510917	4.08047	0.12521	0.900357	NA	RPS2P41	NA	0.940998	0	0	0	0	1	0
27495	ENSG00000244061	0.141973	0.510917	4.08047	0.12521	0.900357	NA	RP11-389C8.1	NA	0.940998	0	0	0	0	1	0
27496	ENSG00000244065	0.132283	0.510917	4.08047	0.12521	0.900357	NA	MARK2P17	NA	0.940998	0	0	0	1	0	0
27497	ENSG00000244099	0.147469	0.510917	4.08047	0.12521	0.900357	NA	RPS23P3	NA	0.940998	0	0	0	0	0	1
27498	ENSG00000244113	0.141973	0.510917	4.08047	0.12521	0.900357	NA	RP11-468H14.1	NA	0.940998	0	0	0	0	1	0
27499	ENSG00000244159	0.147469	0.510917	4.08047	0.12521	0.900357	NA	RPS27AP13	NA	0.940998	0	0	0	0	0	1
27500	ENSG00000244194	0.147469	0.510917	4.08047	0.12521	0.900357	NA	RN7SL218P	NA	0.940998	0	0	0	0	0	1
27501	ENSG00000244203	0.147469	0.510917	4.08047	0.12521	0.900357	NA	FOXP1-AS1	104502416	0.940998	0	0	0	0	0	1
27502	ENSG00000244260	0.132283	0.510917	4.08047	0.12521	0.900357	NA	RP11-521D12.2	NA	0.940998	0	0	0	1	0	0
27503	ENSG00000244264	0.141973	0.510917	4.08047	0.12521	0.900357	NA	RN7SL597P	NA	0.940998	0	0	0	0	1	0
27504	ENSG00000244265	0.147469	0.510917	4.08047	0.12521	0.900357	NA	SIAH2-AS1	NA	0.940998	0	0	0	0	0	1
27505	ENSG00000244307	0.141973	0.510917	4.08047	0.12521	0.900357	NA	RN7SL395P	NA	0.940998	0	0	0	0	1	0
27506	ENSG00000244308	0.132283	0.510917	4.08047	0.12521	0.900357	NA	RN7SL762P	NA	0.940998	0	0	0	1	0	0
27507	ENSG00000244310	0.141973	0.510917	4.08047	0.12521	0.900357	NA	RP11-734K21.3	NA	0.940998	0	0	0	0	1	0
27508	ENSG00000244331	0.141973	0.510917	4.08047	0.12521	0.900357	NA	CTB-47B8.1	NA	0.940998	0	0	0	0	1	0
27509	ENSG00000244378	0.147469	0.510917	4.08047	0.12521	0.900357	NA	RPS2P45	NA	0.940998	0	0	0	0	0	1
27510	ENSG00000244411	0.147469	0.510917	4.08047	0.12521	0.900357	NA	KRTAP5-7	440050	0.940998	0	0	0	0	0	1
27511	ENSG00000244441	0.132283	0.510917	4.08047	0.12521	0.900357	NA	RP11-359H3.1	NA	0.940998	0	0	0	1	0	0
27512	ENSG00000244471	0.141973	0.510917	4.08047	0.12521	0.900357	NA	RP11-78J21.4	NA	0.940998	0	0	0	0	1	0
27513	ENSG00000244476	0.132283	0.510917	4.08047	0.12521	0.900357	NA	ERVFRD-1	405754	0.940998	0	0	0	1	0	0
27514	ENSG00000244545	0.147469	0.510917	4.08047	0.12521	0.900357	NA	RP11-788A4.1	NA	0.940998	0	0	0	0	0	1
27515	ENSG00000244573	0.132283	0.510917	4.08047	0.12521	0.900357	NA	RPL30P11	NA	0.940998	0	0	0	1	0	0
27516	ENSG00000244575	0.141973	0.510917	4.08047	0.12521	0.900357	NA	IGKV1-27	NA	0.940998	0	0	0	0	1	0
27517	ENSG00000244586	0.132283	0.510917	4.08047	0.12521	0.900357	NA	WNT5A-AS1	NA	0.940998	0	0	0	1	0	0
27518	ENSG00000244641	0.147469	0.510917	4.08047	0.12521	0.900357	NA	RPS26P43	NA	0.940998	0	0	0	0	0	1
27519	ENSG00000244674	0.141973	0.510917	4.08047	0.12521	0.900357	NA	RPS3AP15	NA	0.940998	0	0	0	0	1	0
27520	ENSG00000244712	0.147469	0.510917	4.08047	0.12521	0.900357	NA	RP11-874G11.1	NA	0.940998	0	0	0	0	0	1
27521	ENSG00000244953	0.141973	0.510917	4.08047	0.12521	0.900357	NA	RP11-613D13.8	NA	0.940998	0	0	0	0	1	0
27522	ENSG00000245080	0.147469	0.510917	4.08047	0.12521	0.900357	NA	MIR3150B	105375650	0.940998	0	0	0	0	0	1
27523	ENSG00000245322	0.141973	0.510917	4.08047	0.12521	0.900357	NA	RP11-15B17.1	256880	0.940998	0	0	0	0	1	0
27524	ENSG00000245330	0.141973	0.510917	4.08047	0.12521	0.900357	NA	KB-1471A8.1	NA	0.940998	0	0	0	0	1	0
27525	ENSG00000245768	0.132283	0.510917	4.08047	0.12521	0.900357	NA	RP11-410D17.2	NA	0.940998	0	0	0	1	0	0
27526	ENSG00000245812	0.141973	0.510917	4.08047	0.12521	0.900357	NA	RP11-175K6.1	101927740	0.940998	0	0	0	0	1	0
27527	ENSG00000245869	0.132283	0.510917	4.08047	0.12521	0.900357	NA	RP11-158I9.5	NA	0.940998	0	0	0	1	0	0
27528	ENSG00000245928	0.147469	0.510917	4.08047	0.12521	0.900357	NA	RP11-630D6.5	101928809	0.940998	0	0	0	0	0	1
27529	ENSG00000246095	0.132283	0.510917	4.08047	0.12521	0.900357	NA	LINC01096	NA	0.940998	0	0	0	1	0	0
27530	ENSG00000246379	0.141973	0.510917	4.08047	0.12521	0.900357	NA	RP11-461O7.1	283856	0.940998	0	0	0	0	1	0
27531	ENSG00000246422	0.147469	0.510917	4.08047	0.12521	0.900357	NA	CTD-2024I7.13	100505658	0.940998	0	0	0	0	0	1
27532	ENSG00000246465	0.141973	0.510917	4.08047	0.12521	0.900357	NA	RP11-57A19.2	NA	0.940998	0	0	0	0	1	0
27533	ENSG00000246627	0.147469	0.510917	4.08047	0.12521	0.900357	NA	CACNA1C-AS1	100652846	0.940998	0	0	0	0	0	1
27534	ENSG00000246790	0.132283	0.510917	4.08047	0.12521	0.900357	NA	RP11-730K11.1	NA	0.940998	0	0	0	1	0	0
27535	ENSG00000247213	0.132283	0.510917	4.08047	0.12521	0.900357	NA	LINC01498	102723562	0.940998	0	0	0	1	0	0
27536	ENSG00000247228	0.141973	0.510917	4.08047	0.12521	0.900357	NA	RP11-296I10.3	400541	0.940998	0	0	0	0	1	0
27537	ENSG00000247699	0.141973	0.510917	4.08047	0.12521	0.900357	NA	CTB-127C13.1	NA	0.940998	0	0	0	0	1	0
27538	ENSG00000247872	0.147469	0.510917	4.08047	0.12521	0.900357	NA	SPCS2P3	NA	0.940998	0	0	0	0	0	1
27539	ENSG00000248114	0.147469	0.510917	4.08047	0.12521	0.900357	NA	AC114812.9	NA	0.940998	0	0	0	0	0	1
27540	ENSG00000248115	0.141973	0.510917	4.08047	0.12521	0.900357	NA	RP11-752D24.2	NA	0.940998	0	0	0	0	1	0
27541	ENSG00000248165	0.147469	0.510917	4.08047	0.12521	0.900357	NA	RP11-44F21.2	NA	0.940998	0	0	0	0	0	1
27542	ENSG00000248185	0.132283	0.510917	4.08047	0.12521	0.900357	NA	CTD-2049O17.1	NA	0.940998	0	0	0	1	0	0
27543	ENSG00000248238	0.132283	0.510917	4.08047	0.12521	0.900357	NA	RP11-3J1.1	NA	0.940998	0	0	0	1	0	0
27544	ENSG00000248254	0.141973	0.510917	4.08047	0.12521	0.900357	NA	AC092597.3	NA	0.940998	0	0	0	0	1	0
27545	ENSG00000248268	0.141973	0.510917	4.08047	0.12521	0.900357	NA	CTC-499J9.1	NA	0.940998	0	0	0	0	1	0
27546	ENSG00000248318	0.132283	0.510917	4.08047	0.12521	0.900357	NA	RP11-713M15.1	101927543	0.940998	0	0	0	1	0	0
27547	ENSG00000248335	0.132283	0.510917	4.08047	0.12521	0.900357	NA	RP11-102N12.2	NA	0.940998	0	0	0	1	0	0
27548	ENSG00000248356	0.141973	0.510917	4.08047	0.12521	0.900357	NA	RP11-557J10.4	NA	0.940998	0	0	0	0	1	0
27549	ENSG00000248449	0.132283	0.510917	4.08047	0.12521	0.900357	NA	PCDHGB8P	56120	0.940998	0	0	0	1	0	0
27550	ENSG00000248480	0.147469	0.510917	4.08047	0.12521	0.900357	NA	RP11-313E19.1	NA	0.940998	0	0	0	0	0	1
27551	ENSG00000248483	0.147469	0.510917	4.08047	0.12521	0.900357	NA	POU5F2	134187	0.940998	0	0	0	0	0	1
27552	ENSG00000248521	0.141973	0.510917	4.08047	0.12521	0.900357	NA	RP11-174F8.1	NA	0.940998	0	0	0	0	1	0
27553	ENSG00000248576	0.132283	0.510917	4.08047	0.12521	0.900357	NA	RP11-834C11.8	NA	0.940998	0	0	0	1	0	0
27554	ENSG00000248611	0.132283	0.510917	4.08047	0.12521	0.900357	NA	RP11-158C21.3	NA	0.940998	0	0	0	1	0	0
27555	ENSG00000248647	0.147469	0.510917	4.08047	0.12521	0.900357	NA	RP11-331K21.1	NA	0.940998	0	0	0	0	0	1
27556	ENSG00000248659	0.141973	0.510917	4.08047	0.12521	0.900357	NA	RP11-263I1.1	NA	0.940998	0	0	0	0	1	0
27557	ENSG00000248698	0.132283	0.510917	4.08047	0.12521	0.900357	NA	LINC01085	152742	0.940998	0	0	0	1	0	0
27558	ENSG00000248758	0.147469	0.510917	4.08047	0.12521	0.900357	NA	CTD-2215E18.2	NA	0.940998	0	0	0	0	0	1
27559	ENSG00000248774	0.147469	0.510917	4.08047	0.12521	0.900357	NA	RP11-798M19.3	NA	0.940998	0	0	0	0	0	1
27560	ENSG00000248837	0.141973	0.510917	4.08047	0.12521	0.900357	NA	RP11-412P11.1	105374524	0.940998	0	0	0	0	1	0
27561	ENSG00000248840	0.141973	0.510917	4.08047	0.12521	0.900357	NA	RP11-357G3.2	NA	0.940998	0	0	0	0	1	0
27562	ENSG00000248916	0.141973	0.510917	4.08047	0.12521	0.900357	NA	NUP210P3	NA	0.940998	0	0	0	0	1	0
27563	ENSG00000248967	0.147469	0.510917	4.08047	0.12521	0.900357	NA	RP11-241J12.3	NA	0.940998	0	0	0	0	0	1
27564	ENSG00000248968	0.147469	0.510917	4.08047	0.12521	0.900357	NA	CTD-2256P15.1	NA	0.940998	0	0	0	0	0	1
27565	ENSG00000248979	0.141973	0.510917	4.08047	0.12521	0.900357	NA	LAMTOR3P2	NA	0.940998	0	0	0	0	1	0
27566	ENSG00000249006	0.132283	0.510917	4.08047	0.12521	0.900357	NA	RP11-317B7.2	NA	0.940998	0	0	0	1	0	0
27567	ENSG00000249049	0.147469	0.510917	4.08047	0.12521	0.900357	NA	RP11-763F8.1	NA	0.940998	0	0	0	0	0	1
27568	ENSG00000249051	0.132283	0.510917	4.08047	0.12521	0.900357	NA	RP11-447E20.1	NA	0.940998	0	0	0	1	0	0
27569	ENSG00000249091	0.141973	0.510917	4.08047	0.12521	0.900357	NA	RP11-733C7.1	NA	0.940998	0	0	0	0	1	0
27570	ENSG00000249094	0.141973	0.510917	4.08047	0.12521	0.900357	NA	RP1-7G5.6	NA	0.940998	0	0	0	0	1	0
27571	ENSG00000249128	0.132283	0.510917	4.08047	0.12521	0.900357	NA	RP11-2N5.1	102467225	0.940998	0	0	0	1	0	0
27572	ENSG00000249152	0.132283	0.510917	4.08047	0.12521	0.900357	NA	RP11-562F9.2	NA	0.940998	0	0	0	1	0	0
27573	ENSG00000249163	0.132283	0.510917	4.08047	0.12521	0.900357	NA	CTD-3028N15.1	NA	0.940998	0	0	0	1	0	0
27574	ENSG00000249167	0.132283	0.510917	4.08047	0.12521	0.900357	NA	CTB-118N6.2	NA	0.940998	0	0	0	1	0	0
27575	ENSG00000249180	0.147469	0.510917	4.08047	0.12521	0.900357	NA	CTC-506B8.1	NA	0.940998	0	0	0	0	0	1
27576	ENSG00000249186	0.147469	0.510917	4.08047	0.12521	0.900357	NA	RP11-423H2.5	NA	0.940998	0	0	0	0	0	1
27577	ENSG00000249293	0.147469	0.510917	4.08047	0.12521	0.900357	NA	CTC-575I10.1	NA	0.940998	0	0	0	0	0	1
27578	ENSG00000249302	0.141973	0.510917	4.08047	0.12521	0.900357	NA	FTH1P24	NA	0.940998	0	0	0	0	1	0
27579	ENSG00000249372	0.147469	0.510917	4.08047	0.12521	0.900357	NA	ATP6V1G1P6	NA	0.940998	0	0	0	0	0	1
27580	ENSG00000249484	0.141973	0.510917	4.08047	0.12521	0.900357	NA	LINC01470	101927134	0.940998	0	0	0	0	1	0
27581	ENSG00000249487	0.141973	0.510917	4.08047	0.12521	0.900357	NA	LINC01586	101929743	0.940998	0	0	0	0	1	0
27582	ENSG00000249493	0.132283	0.510917	4.08047	0.12521	0.900357	NA	ANKRD20A18P	NA	0.940998	0	0	0	1	0	0
27583	ENSG00000249534	0.132283	0.510917	4.08047	0.12521	0.900357	NA	LINC01258	101928776	0.940998	0	0	0	1	0	0
27584	ENSG00000249558	0.132283	0.510917	4.08047	0.12521	0.900357	NA	RCC2P4	NA	0.940998	0	0	0	1	0	0
27585	ENSG00000249593	0.141973	0.510917	4.08047	0.12521	0.900357	NA	CTB-46B19.2	NA	0.940998	0	0	0	0	1	0
27586	ENSG00000249631	0.132283	0.510917	4.08047	0.12521	0.900357	NA	RP11-281P23.2	NA	0.940998	0	0	0	1	0	0
27587	ENSG00000249633	0.147469	0.510917	4.08047	0.12521	0.900357	NA	OR52V1P	NA	0.940998	0	0	0	0	0	1
27588	ENSG00000249639	0.132283	0.510917	4.08047	0.12521	0.900357	NA	CTB-138E5.1	NA	0.940998	0	0	0	1	0	0
27589	ENSG00000249647	0.141973	0.510917	4.08047	0.12521	0.900357	NA	C5orf66-AS2	340073	0.940998	0	0	0	0	1	0
27590	ENSG00000249691	0.147469	0.510917	4.08047	0.12521	0.900357	NA	RP11-445J14.1	NA	0.940998	0	0	0	0	0	1
27591	ENSG00000249717	0.141973	0.510917	4.08047	0.12521	0.900357	NA	RP11-44F21.3	100507388	0.940998	0	0	0	0	1	0
27592	ENSG00000249781	0.132283	0.510917	4.08047	0.12521	0.900357	NA	CTD-2143L24.1	285692	0.940998	0	0	0	1	0	0
27593	ENSG00000249848	0.141973	0.510917	4.08047	0.12521	0.900357	NA	RP11-212F11.1	NA	0.940998	0	0	0	0	1	0
27594	ENSG00000249853	0.141973	0.510917	4.08047	0.12521	0.900357	NA	HS3ST5	222537	0.940998	0	0	0	0	1	0
27595	ENSG00000249876	0.141973	0.510917	4.08047	0.12521	0.900357	NA	CTC-563A5.4	NA	0.940998	0	0	0	0	1	0
27596	ENSG00000249889	0.141973	0.510917	4.08047	0.12521	0.900357	NA	ALG1L11P	NA	0.940998	0	0	0	0	1	0
27597	ENSG00000249919	0.147469	0.510917	4.08047	0.12521	0.900357	NA	FABP5P6	NA	0.940998	0	0	0	0	0	1
27598	ENSG00000249934	0.132283	0.510917	4.08047	0.12521	0.900357	NA	RP11-466G12.3	NA	0.940998	0	0	0	1	0	0
27599	ENSG00000249984	0.132283	0.510917	4.08047	0.12521	0.900357	NA	CTC-529L17.2	NA	0.940998	0	0	0	1	0	0
27600	ENSG00000250007	0.132283	0.510917	4.08047	0.12521	0.900357	NA	RP11-814P5.1	101928174	0.940998	0	0	0	1	0	0
27601	ENSG00000250039	0.141973	0.510917	4.08047	0.12521	0.900357	NA	RP11-17E2.2	NA	0.940998	0	0	0	0	1	0
27602	ENSG00000250062	0.147469	0.510917	4.08047	0.12521	0.900357	NA	RP11-778J15.1	101929064	0.940998	0	0	0	0	0	1
27603	ENSG00000250106	0.132283	0.510917	4.08047	0.12521	0.900357	NA	ANKRD33B-AS1	NA	0.940998	0	0	0	1	0	0
27604	ENSG00000250114	0.147469	0.510917	4.08047	0.12521	0.900357	NA	CTB-95B16.1	NA	0.940998	0	0	0	0	0	1
27605	ENSG00000250214	0.147469	0.510917	4.08047	0.12521	0.900357	NA	RP13-488H8.1	NA	0.940998	0	0	0	0	0	1
27606	ENSG00000250254	0.132283	0.510917	4.08047	0.12521	0.900357	NA	PTTG2	10744	0.940998	0	0	0	1	0	0
27607	ENSG00000250259	0.141973	0.510917	4.08047	0.12521	0.900357	NA	RP11-460I19.2	NA	0.940998	0	0	0	0	1	0
27608	ENSG00000250266	0.132283	0.510917	4.08047	0.12521	0.900357	NA	LINC01612	NA	0.940998	0	0	0	1	0	0
27609	ENSG00000250274	0.132283	0.510917	4.08047	0.12521	0.900357	NA	CTB-114C7.4	NA	0.940998	0	0	0	1	0	0
27610	ENSG00000250277	0.147469	0.510917	4.08047	0.12521	0.900357	NA	RP11-468N14.11	NA	0.940998	0	0	0	0	0	1
27611	ENSG00000250280	0.141973	0.510917	4.08047	0.12521	0.900357	NA	RP11-305O6.3	NA	0.940998	0	0	0	0	1	0
27612	ENSG00000250290	0.141973	0.510917	4.08047	0.12521	0.900357	NA	NCAPGP1	NA	0.940998	0	0	0	0	1	0
27613	ENSG00000250302	0.147469	0.510917	4.08047	0.12521	0.900357	NA	LINC01618	152578	0.940998	0	0	0	0	0	1
27614	ENSG00000250325	0.147469	0.510917	4.08047	0.12521	0.900357	NA	IGBP1P4	NA	0.940998	0	0	0	0	0	1
27615	ENSG00000250386	0.147469	0.510917	4.08047	0.12521	0.900357	NA	RP11-432M8.11	NA	0.940998	0	0	0	0	0	1
27616	ENSG00000250403	0.141973	0.510917	4.08047	0.12521	0.900357	NA	RP11-15B17.2	NA	0.940998	0	0	0	0	1	0
27617	ENSG00000250409	0.147469	0.510917	4.08047	0.12521	0.900357	NA	CTB-3M24.3	NA	0.940998	0	0	0	0	0	1
27618	ENSG00000250413	0.132283	0.510917	4.08047	0.12521	0.900357	NA	RP11-448G15.1	NA	0.940998	0	0	0	1	0	0
27619	ENSG00000250415	0.132283	0.510917	4.08047	0.12521	0.900357	NA	CTC-461F20.1	NA	0.940998	0	0	0	1	0	0
27620	ENSG00000250420	0.141973	0.510917	4.08047	0.12521	0.900357	NA	AACSP1	729522	0.940998	0	0	0	0	1	0
27621	ENSG00000250484	0.141973	0.510917	4.08047	0.12521	0.900357	NA	RP11-728C8.1	NA	0.940998	0	0	0	0	1	0
27622	ENSG00000250497	0.132283	0.510917	4.08047	0.12521	0.900357	NA	AC007126.1	NA	0.940998	0	0	0	1	0	0
27623	ENSG00000250501	0.147469	0.510917	4.08047	0.12521	0.900357	NA	RP11-98O2.1	NA	0.940998	0	0	0	0	0	1
27624	ENSG00000250515	0.132283	0.510917	4.08047	0.12521	0.900357	NA	RP11-515C16.7	NA	0.940998	0	0	0	1	0	0
27625	ENSG00000250516	0.147469	0.510917	4.08047	0.12521	0.900357	NA	RP11-380I10.2	NA	0.940998	0	0	0	0	0	1
27626	ENSG00000250523	0.147469	0.510917	4.08047	0.12521	0.900357	NA	RP11-756P10.1	NA	0.940998	0	0	0	0	0	1
27627	ENSG00000250575	0.141973	0.510917	4.08047	0.12521	0.900357	NA	RP4-669L17.8	NA	0.940998	0	0	0	0	1	0
27628	ENSG00000250579	0.141973	0.510917	4.08047	0.12521	0.900357	NA	CTD-2297D10.2	NA	0.940998	0	0	0	0	1	0
27629	ENSG00000250602	0.147469	0.510917	4.08047	0.12521	0.900357	NA	RP11-517I3.1	NA	0.940998	0	0	0	0	0	1
27630	ENSG00000250609	0.147469	0.510917	4.08047	0.12521	0.900357	NA	RP11-158C21.2	NA	0.940998	0	0	0	0	0	1
27631	ENSG00000250635	0.132283	0.510917	4.08047	0.12521	0.900357	NA	CTD-3224K15.2	NA	0.940998	0	0	0	1	0	0
27632	ENSG00000250645	0.141973	0.510917	4.08047	0.12521	0.900357	NA	CTD-2228K2.1	NA	0.940998	0	0	0	0	1	0
27633	ENSG00000250662	0.147469	0.510917	4.08047	0.12521	0.900357	NA	HNRNPKP5	NA	0.940998	0	0	0	0	0	1
27634	ENSG00000250678	0.132283	0.510917	4.08047	0.12521	0.900357	NA	CTB-161M19.1	NA	0.940998	0	0	0	1	0	0
27635	ENSG00000250681	0.141973	0.510917	4.08047	0.12521	0.900357	NA	RP3-368B9.2	NA	0.940998	0	0	0	0	1	0
27636	ENSG00000250698	0.147469	0.510917	4.08047	0.12521	0.900357	NA	RP11-392B6.1	NA	0.940998	0	0	0	0	0	1
27637	ENSG00000250733	0.147469	0.510917	4.08047	0.12521	0.900357	NA	C8orf17	NA	0.940998	0	0	0	0	0	1
27638	ENSG00000250749	0.147469	0.510917	4.08047	0.12521	0.900357	NA	RP11-451H23.1	NA	0.940998	0	0	0	0	0	1
27639	ENSG00000250791	0.132283	0.510917	4.08047	0.12521	0.900357	NA	RP11-55L3.1	NA	0.940998	0	0	0	1	0	0
27640	ENSG00000250796	0.141973	0.510917	4.08047	0.12521	0.900357	NA	RP11-723O4.3	NA	0.940998	0	0	0	0	1	0
27641	ENSG00000250801	0.147469	0.510917	4.08047	0.12521	0.900357	NA	RP11-91H12.3	NA	0.940998	0	0	0	0	0	1
27642	ENSG00000250820	0.132283	0.510917	4.08047	0.12521	0.900357	NA	RP11-91H12.4	NA	0.940998	0	0	0	1	0	0
27643	ENSG00000250826	0.147469	0.510917	4.08047	0.12521	0.900357	NA	HNRNPA3P13	NA	0.940998	0	0	0	0	0	1
27644	ENSG00000250878	0.141973	0.510917	4.08047	0.12521	0.900357	NA	METTL21EP	121952	0.940998	0	0	0	0	1	0
27645	ENSG00000250914	0.141973	0.510917	4.08047	0.12521	0.900357	NA	RP11-1084J3.1	NA	0.940998	0	0	0	0	1	0
27646	ENSG00000250920	0.141973	0.510917	4.08047	0.12521	0.900357	NA	RP11-297P16.4	NA	0.940998	0	0	0	0	1	0
27647	ENSG00000250971	0.147469	0.510917	4.08047	0.12521	0.900357	NA	RP11-696F12.1	NA	0.940998	0	0	0	0	0	1
27648	ENSG00000250994	0.141973	0.510917	4.08047	0.12521	0.900357	NA	AC005355.1	NA	0.940998	0	0	0	0	1	0
27649	ENSG00000250997	0.147469	0.510917	4.08047	0.12521	0.900357	NA	RP11-502M1.1	NA	0.940998	0	0	0	0	0	1
27650	ENSG00000251056	0.141973	0.510917	4.08047	0.12521	0.900357	NA	ANKRD20A17P	NA	0.940998	0	0	0	0	1	0
27651	ENSG00000251090	0.132283	0.510917	4.08047	0.12521	0.900357	NA	OR5AC4P	NA	0.940998	0	0	0	1	0	0
27652	ENSG00000251111	0.147469	0.510917	4.08047	0.12521	0.900357	NA	FCF1P8	NA	0.940998	0	0	0	0	0	1
27653	ENSG00000251168	0.141973	0.510917	4.08047	0.12521	0.900357	NA	CTD-2072I24.1	NA	0.940998	0	0	0	0	1	0
27654	ENSG00000251172	0.132283	0.510917	4.08047	0.12521	0.900357	NA	RP11-529P9.1	NA	0.940998	0	0	0	1	0	0
27655	ENSG00000251185	0.141973	0.510917	4.08047	0.12521	0.900357	NA	RP11-542G1.1	NA	0.940998	0	0	0	0	1	0
27656	ENSG00000251205	0.141973	0.510917	4.08047	0.12521	0.900357	NA	CTD-2050E21.2	NA	0.940998	0	0	0	0	1	0
27657	ENSG00000251215	0.147469	0.510917	4.08047	0.12521	0.900357	NA	GOLGA5P1	NA	0.940998	0	0	0	0	0	1
27658	ENSG00000251298	0.132283	0.510917	4.08047	0.12521	0.900357	NA	RP11-425A23.1	NA	0.940998	0	0	0	1	0	0
27659	ENSG00000251307	0.147469	0.510917	4.08047	0.12521	0.900357	NA	RP11-506H20.1	NA	0.940998	0	0	0	0	0	1
27660	ENSG00000251314	0.147469	0.510917	4.08047	0.12521	0.900357	NA	CTD-2337A12.1	101929710	0.940998	0	0	0	0	0	1
27661	ENSG00000251387	0.147469	0.510917	4.08047	0.12521	0.900357	NA	CTB-35F21.3	NA	0.940998	0	0	0	0	0	1
27662	ENSG00000251389	0.132283	0.510917	4.08047	0.12521	0.900357	NA	YTHDF1P1	NA	0.940998	0	0	0	1	0	0
27663	ENSG00000251413	0.147469	0.510917	4.08047	0.12521	0.900357	NA	RP11-534L6.5	NA	0.940998	0	0	0	0	0	1
27664	ENSG00000251423	0.147469	0.510917	4.08047	0.12521	0.900357	NA	CTB-51A17.1	NA	0.940998	0	0	0	0	0	1
27665	ENSG00000251448	0.147469	0.510917	4.08047	0.12521	0.900357	NA	RP11-71E19.2	NA	0.940998	0	0	0	0	0	1
27666	ENSG00000251450	0.141973	0.510917	4.08047	0.12521	0.900357	NA	RASGRF2-AS1	102524628	0.940998	0	0	0	0	1	0
27667	ENSG00000251452	0.147469	0.510917	4.08047	0.12521	0.900357	NA	RP13-539F13.2	NA	0.940998	0	0	0	0	0	1
27668	ENSG00000251453	0.147469	0.510917	4.08047	0.12521	0.900357	NA	HAUS1P1	NA	0.940998	0	0	0	0	0	1
27669	ENSG00000251463	0.132283	0.510917	4.08047	0.12521	0.900357	NA	FKBP4P1	NA	0.940998	0	0	0	1	0	0
27670	ENSG00000251483	0.147469	0.510917	4.08047	0.12521	0.900357	NA	LYPLA1P2	NA	0.940998	0	0	0	0	0	1
27671	ENSG00000251552	0.141973	0.510917	4.08047	0.12521	0.900357	NA	COQ10BP2	NA	0.940998	0	0	0	0	1	0
27672	ENSG00000251567	0.132283	0.510917	4.08047	0.12521	0.900357	NA	RP11-775H9.2	NA	0.940998	0	0	0	1	0	0
27673	ENSG00000251588	0.141973	0.510917	4.08047	0.12521	0.900357	NA	RP11-698E18.1	NA	0.940998	0	0	0	0	1	0
27674	ENSG00000251627	0.132283	0.510917	4.08047	0.12521	0.900357	NA	CTD-2089O24.2	NA	0.940998	0	0	0	1	0	0
27675	ENSG00000251633	0.132283	0.510917	4.08047	0.12521	0.900357	NA	GYG1P1	NA	0.940998	0	0	0	1	0	0
27676	ENSG00000251648	0.147469	0.510917	4.08047	0.12521	0.900357	NA	CTD-2353N24.1	NA	0.940998	0	0	0	0	0	1
27677	ENSG00000251692	0.132283	0.510917	4.08047	0.12521	0.900357	NA	PTX4	390667	0.940998	0	0	0	1	0	0
27678	ENSG00000251724	0.147469	0.510917	4.08047	0.12521	0.900357	NA	RNU7-175P	NA	0.940998	0	0	0	0	0	1
27679	ENSG00000251728	0.141973	0.510917	4.08047	0.12521	0.900357	NA	Y_RNA	NA	0.940998	0	0	0	0	1	0
27680	ENSG00000251794	0.147469	0.510917	4.08047	0.12521	0.900357	NA	RNU6-237P	NA	0.940998	0	0	0	0	0	1
27681	ENSG00000251798	0.141973	0.510917	4.08047	0.12521	0.900357	NA	RNU6-863P	NA	0.940998	0	0	0	0	1	0
27682	ENSG00000251821	0.141973	0.510917	4.08047	0.12521	0.900357	NA	RNU6-583P	NA	0.940998	0	0	0	0	1	0
27683	ENSG00000251891	0.147469	0.510917	4.08047	0.12521	0.900357	NA	RNU7-79P	NA	0.940998	0	0	0	0	0	1
27684	ENSG00000252019	0.141973	0.510917	4.08047	0.12521	0.900357	NA	RNU6ATAC9P	NA	0.940998	0	0	0	0	1	0
27685	ENSG00000252034	0.132283	0.510917	4.08047	0.12521	0.900357	NA	RNY4P37	NA	0.940998	0	0	0	1	0	0
27686	ENSG00000252045	0.147469	0.510917	4.08047	0.12521	0.900357	NA	SNORA33	NA	0.940998	0	0	0	0	0	1
27687	ENSG00000252062	0.147469	0.510917	4.08047	0.12521	0.900357	NA	RNU6-469P	NA	0.940998	0	0	0	0	0	1
27688	ENSG00000252072	0.147469	0.510917	4.08047	0.12521	0.900357	NA	RNA5SP320	NA	0.940998	0	0	0	0	0	1
27689	ENSG00000252084	0.147469	0.510917	4.08047	0.12521	0.900357	NA	RN7SKP12	NA	0.940998	0	0	0	0	0	1
27690	ENSG00000252130	0.141973	0.510917	4.08047	0.12521	0.900357	NA	RNU6-1045P	NA	0.940998	0	0	0	0	1	0
27691	ENSG00000252254	0.141973	0.510917	4.08047	0.12521	0.900357	NA	Y_RNA	NA	0.940998	0	0	0	0	1	0
27692	ENSG00000252274	0.141973	0.510917	4.08047	0.12521	0.900357	NA	SCARNA24	NA	0.940998	0	0	0	0	1	0
27693	ENSG00000252297	0.132283	0.510917	4.08047	0.12521	0.900357	NA	RNU6-875P	NA	0.940998	0	0	0	1	0	0
27694	ENSG00000252326	0.132283	0.510917	4.08047	0.12521	0.900357	NA	SNORD116-25	100033436	0.940998	0	0	0	1	0	0
27695	ENSG00000252349	0.147469	0.510917	4.08047	0.12521	0.900357	NA	SNORA31	NA	0.940998	0	0	0	0	0	1
27696	ENSG00000252366	0.147469	0.510917	4.08047	0.12521	0.900357	NA	RNA5SP367	NA	0.940998	0	0	0	0	0	1
27697	ENSG00000252390	0.147469	0.510917	4.08047	0.12521	0.900357	NA	RNU5F-4P	NA	0.940998	0	0	0	0	0	1
27698	ENSG00000252408	0.147469	0.510917	4.08047	0.12521	0.900357	NA	SNORD38	NA	0.940998	0	0	0	0	0	1
27699	ENSG00000252456	0.141973	0.510917	4.08047	0.12521	0.900357	NA	RNA5SP434	NA	0.940998	0	0	0	0	1	0
27700	ENSG00000252496	0.147469	0.510917	4.08047	0.12521	0.900357	NA	RNA5SP33	NA	0.940998	0	0	0	0	0	1
27701	ENSG00000252542	0.147469	0.510917	4.08047	0.12521	0.900357	NA	SNORD36C	26813	0.940998	0	0	0	0	0	1
27702	ENSG00000252569	0.147469	0.510917	4.08047	0.12521	0.900357	NA	RNU6-1153P	NA	0.940998	0	0	0	0	0	1
27703	ENSG00000252577	0.132283	0.510917	4.08047	0.12521	0.900357	NA	SCARNA20	677681	0.940998	0	0	0	1	0	0
27704	ENSG00000252580	0.141973	0.510917	4.08047	0.12521	0.900357	NA	SNORA31	NA	0.940998	0	0	0	0	1	0
27705	ENSG00000252585	0.132283	0.510917	4.08047	0.12521	0.900357	NA	Y_RNA	NA	0.940998	0	0	0	1	0	0
27706	ENSG00000252598	0.141973	0.510917	4.08047	0.12521	0.900357	NA	RNA5SP460	NA	0.940998	0	0	0	0	1	0
27707	ENSG00000252614	0.141973	0.510917	4.08047	0.12521	0.900357	NA	RNU6-807P	NA	0.940998	0	0	0	0	1	0
27708	ENSG00000252639	0.141973	0.510917	4.08047	0.12521	0.900357	NA	RNU2-24P	NA	0.940998	0	0	0	0	1	0
27709	ENSG00000252643	0.141973	0.510917	4.08047	0.12521	0.900357	NA	RNU6-1136P	NA	0.940998	0	0	0	0	1	0
27710	ENSG00000252677	0.141973	0.510917	4.08047	0.12521	0.900357	NA	SNORA81	NA	0.940998	0	0	0	0	1	0
27711	ENSG00000252680	0.147469	0.510917	4.08047	0.12521	0.900357	NA	RNA5SP449	NA	0.940998	0	0	0	0	0	1
27712	ENSG00000252744	0.147469	0.510917	4.08047	0.12521	0.900357	NA	Y_RNA	NA	0.940998	0	0	0	0	0	1
27713	ENSG00000252768	0.147469	0.510917	4.08047	0.12521	0.900357	NA	RNU6-856P	NA	0.940998	0	0	0	0	0	1
27714	ENSG00000252824	0.132283	0.510917	4.08047	0.12521	0.900357	NA	SNORA48	NA	0.940998	0	0	0	1	0	0
27715	ENSG00000252874	0.147469	0.510917	4.08047	0.12521	0.900357	NA	Y_RNA	NA	0.940998	0	0	0	0	0	1
27716	ENSG00000252892	0.132283	0.510917	4.08047	0.12521	0.900357	NA	RNU6-548P	NA	0.940998	0	0	0	1	0	0
27717	ENSG00000252894	0.141973	0.510917	4.08047	0.12521	0.900357	NA	Y_RNA	NA	0.940998	0	0	0	0	1	0
27718	ENSG00000252908	0.147469	0.510917	4.08047	0.12521	0.900357	NA	RNU6-1003P	NA	0.940998	0	0	0	0	0	1
27719	ENSG00000252916	0.147469	0.510917	4.08047	0.12521	0.900357	NA	RNU6-762P	NA	0.940998	0	0	0	0	0	1
27720	ENSG00000252933	0.141973	0.510917	4.08047	0.12521	0.900357	NA	RNU6-1223P	NA	0.940998	0	0	0	0	1	0
27721	ENSG00000252947	0.141973	0.510917	4.08047	0.12521	0.900357	NA	SCARNA1	677774	0.940998	0	0	0	0	1	0
27722	ENSG00000252950	0.147469	0.510917	4.08047	0.12521	0.900357	NA	RNA5SP490	NA	0.940998	0	0	0	0	0	1
27723	ENSG00000252959	0.147469	0.510917	4.08047	0.12521	0.900357	NA	RNA5SP170	NA	0.940998	0	0	0	0	0	1
27724	ENSG00000253013	0.147469	0.510917	4.08047	0.12521	0.900357	NA	SNORA31	NA	0.940998	0	0	0	0	0	1
27725	ENSG00000253059	0.141973	0.510917	4.08047	0.12521	0.900357	NA	SNORA31	NA	0.940998	0	0	0	0	1	0
27726	ENSG00000253109	0.132283	0.510917	4.08047	0.12521	0.900357	NA	RPL12P22	NA	0.940998	0	0	0	1	0	0
27727	ENSG00000253111	0.141973	0.510917	4.08047	0.12521	0.900357	NA	RP11-136O12.2	NA	0.940998	0	0	0	0	1	0
27728	ENSG00000253159	0.141973	0.510917	4.08047	0.12521	0.900357	NA	PCDHGA12	26025	0.940998	0	0	0	0	1	0
27729	ENSG00000253187	0.132283	0.510917	4.08047	0.12521	0.900357	NA	HOXA10-AS	100874323	0.940998	0	0	0	1	0	0
27730	ENSG00000253194	0.132283	0.510917	4.08047	0.12521	0.900357	NA	RP11-351A11.1	NA	0.940998	0	0	0	1	0	0
27731	ENSG00000253196	0.141973	0.510917	4.08047	0.12521	0.900357	NA	RP11-706C16.7	NA	0.940998	0	0	0	0	1	0
27732	ENSG00000253256	0.147469	0.510917	4.08047	0.12521	0.900357	NA	CTB-11I22.1	NA	0.940998	0	0	0	0	0	1
27733	ENSG00000253282	0.132283	0.510917	4.08047	0.12521	0.900357	NA	KB-1410C5.3	NA	0.940998	0	0	0	1	0	0
27734	ENSG00000253311	0.147469	0.510917	4.08047	0.12521	0.900357	NA	AC011343.1	101927766	0.940998	0	0	0	0	0	1
27735	ENSG00000253335	0.132283	0.510917	4.08047	0.12521	0.900357	NA	RP11-420B22.1	NA	0.940998	0	0	0	1	0	0
27736	ENSG00000253355	0.147469	0.510917	4.08047	0.12521	0.900357	NA	KB-1460A1.2	NA	0.940998	0	0	0	0	0	1
27737	ENSG00000253358	0.147469	0.510917	4.08047	0.12521	0.900357	NA	GS1-251I9.3	NA	0.940998	0	0	0	0	0	1
27738	ENSG00000253369	0.141973	0.510917	4.08047	0.12521	0.900357	NA	RP11-1081M5.1	NA	0.940998	0	0	0	0	1	0
27739	ENSG00000253433	0.132283	0.510917	4.08047	0.12521	0.900357	NA	NCRNA00250	552853	0.940998	0	0	0	1	0	0
27740	ENSG00000253445	0.147469	0.510917	4.08047	0.12521	0.900357	NA	CTB-79E8.2	NA	0.940998	0	0	0	0	0	1
27741	ENSG00000253470	0.141973	0.510917	4.08047	0.12521	0.900357	NA	RP11-697B24.1	NA	0.940998	0	0	0	0	1	0
27742	ENSG00000253475	0.147469	0.510917	4.08047	0.12521	0.900357	NA	RP11-110G21.2	NA	0.940998	0	0	0	0	0	1
27743	ENSG00000253483	0.141973	0.510917	4.08047	0.12521	0.900357	NA	CTC-756D1.1	NA	0.940998	0	0	0	0	1	0
27744	ENSG00000253488	0.141973	0.510917	4.08047	0.12521	0.900357	NA	FAM60DP	NA	0.940998	0	0	0	0	1	0
27745	ENSG00000253496	0.141973	0.510917	4.08047	0.12521	0.900357	NA	RP11-13N12.1	NA	0.940998	0	0	0	0	1	0
27746	ENSG00000253522	0.141973	0.510917	4.08047	0.12521	0.900357	NA	MIR3142HG	107075116	0.940998	0	0	0	0	1	0
27747	ENSG00000253532	0.132283	0.510917	4.08047	0.12521	0.900357	NA	CTD-2340D6.1	NA	0.940998	0	0	0	1	0	0
27748	ENSG00000253567	0.147469	0.510917	4.08047	0.12521	0.900357	NA	RP11-181B11.2	NA	0.940998	0	0	0	0	0	1
27749	ENSG00000253579	0.147469	0.510917	4.08047	0.12521	0.900357	NA	SUMO2P16	NA	0.940998	0	0	0	0	0	1
27750	ENSG00000253582	0.147469	0.510917	4.08047	0.12521	0.900357	NA	RP11-649G15.2	NA	0.940998	0	0	0	0	0	1
27751	ENSG00000253595	0.132283	0.510917	4.08047	0.12521	0.900357	NA	LINC01300	731779	0.940998	0	0	0	1	0	0
27752	ENSG00000253630	0.132283	0.510917	4.08047	0.12521	0.900357	NA	CTC-370J7.1	NA	0.940998	0	0	0	1	0	0
27753	ENSG00000253641	0.132283	0.510917	4.08047	0.12521	0.900357	NA	LINCR-0001	101929191	0.940998	0	0	0	1	0	0
27754	ENSG00000253651	0.132283	0.510917	4.08047	0.12521	0.900357	NA	SOD1P3	NA	0.940998	0	0	0	1	0	0
27755	ENSG00000253690	0.141973	0.510917	4.08047	0.12521	0.900357	NA	RP11-380I10.4	NA	0.940998	0	0	0	0	1	0
27756	ENSG00000253720	0.147469	0.510917	4.08047	0.12521	0.900357	NA	RP11-473O4.3	NA	0.940998	0	0	0	0	0	1
27757	ENSG00000253799	0.147469	0.510917	4.08047	0.12521	0.900357	NA	LINC01030	101937451	0.940998	0	0	0	0	0	1
27758	ENSG00000253818	0.141973	0.510917	4.08047	0.12521	0.900357	NA	IGLV1-41	NA	0.940998	0	0	0	0	1	0
27759	ENSG00000253858	0.132283	0.510917	4.08047	0.12521	0.900357	NA	CTB-147C13.1	NA	0.940998	0	0	0	1	0	0
27760	ENSG00000253875	0.141973	0.510917	4.08047	0.12521	0.900357	NA	RP11-16P20.3	NA	0.940998	0	0	0	0	1	0
27761	ENSG00000253898	0.141973	0.510917	4.08047	0.12521	0.900357	NA	LINC01419	103352670	0.940998	0	0	0	0	1	0
27762	ENSG00000253961	0.147469	0.510917	4.08047	0.12521	0.900357	NA	RP11-363L24.3	NA	0.940998	0	0	0	0	0	1
27763	ENSG00000253974	0.141973	0.510917	4.08047	0.12521	0.900357	NA	NRG1-IT1	NA	0.940998	0	0	0	0	1	0
27764	ENSG00000253977	0.141973	0.510917	4.08047	0.12521	0.900357	NA	MTCO2P4	NA	0.940998	0	0	0	0	1	0
27765	ENSG00000254024	0.147469	0.510917	4.08047	0.12521	0.900357	NA	KB-1562D12.1	NA	0.940998	0	0	0	0	0	1
27766	ENSG00000254065	0.147469	0.510917	4.08047	0.12521	0.900357	NA	RP11-697N18.2	NA	0.940998	0	0	0	0	0	1
27767	ENSG00000254088	0.141973	0.510917	4.08047	0.12521	0.900357	NA	SLC2A3P4	NA	0.940998	0	0	0	0	1	0
27768	ENSG00000254095	0.132283	0.510917	4.08047	0.12521	0.900357	NA	RP11-566H8.2	NA	0.940998	0	0	0	1	0	0
27769	ENSG00000254119	0.141973	0.510917	4.08047	0.12521	0.900357	NA	RP11-705O24.1	NA	0.940998	0	0	0	0	1	0
27770	ENSG00000254126	0.147469	0.510917	4.08047	0.12521	0.900357	NA	CD8BP	NA	0.940998	0	0	0	0	0	1
27771	ENSG00000254200	0.147469	0.510917	4.08047	0.12521	0.900357	NA	RPL7AP33	NA	0.940998	0	0	0	0	0	1
27772	ENSG00000254201	0.147469	0.510917	4.08047	0.12521	0.900357	NA	RP11-618M23.2	NA	0.940998	0	0	0	0	0	1
27773	ENSG00000254213	0.147469	0.510917	4.08047	0.12521	0.900357	NA	RP11-434I12.5	NA	0.940998	0	0	0	0	0	1
27774	ENSG00000254219	0.141973	0.510917	4.08047	0.12521	0.900357	NA	GS1-251I9.2	NA	0.940998	0	0	0	0	1	0
27775	ENSG00000254237	0.141973	0.510917	4.08047	0.12521	0.900357	NA	RP11-115J16.2	NA	0.940998	0	0	0	0	1	0
27776	ENSG00000254251	0.132283	0.510917	4.08047	0.12521	0.900357	NA	RP11-662G23.1	NA	0.940998	0	0	0	1	0	0
27777	ENSG00000254258	0.132283	0.510917	4.08047	0.12521	0.900357	NA	RP11-398H6.1	NA	0.940998	0	0	0	1	0	0
27778	ENSG00000254261	0.141973	0.510917	4.08047	0.12521	0.900357	NA	RP11-18A15.1	NA	0.940998	0	0	0	0	1	0
27779	ENSG00000254289	0.147469	0.510917	4.08047	0.12521	0.900357	NA	IGHV3-32	NA	0.940998	0	0	0	0	0	1
27780	ENSG00000254300	0.141973	0.510917	4.08047	0.12521	0.900357	NA	LINC01111	101926978	0.940998	0	0	0	0	1	0
27781	ENSG00000254324	0.132283	0.510917	4.08047	0.12521	0.900357	NA	MIR151A	442893	0.940998	0	0	0	1	0	0
27782	ENSG00000254346	0.147469	0.510917	4.08047	0.12521	0.900357	NA	MTND1P6	NA	0.940998	0	0	0	0	0	1
27783	ENSG00000254348	0.132283	0.510917	4.08047	0.12521	0.900357	NA	RP11-1134I14.4	NA	0.940998	0	0	0	1	0	0
27784	ENSG00000254362	0.147469	0.510917	4.08047	0.12521	0.900357	NA	RP11-14I17.3	NA	0.940998	0	0	0	0	0	1
27785	ENSG00000254418	0.132283	0.510917	4.08047	0.12521	0.900357	NA	RP11-21L19.1	NA	0.940998	0	0	0	1	0	0
27786	ENSG00000254429	0.141973	0.510917	4.08047	0.12521	0.900357	NA	CTD-2562J17.7	NA	0.940998	0	0	0	0	1	0
27787	ENSG00000254443	0.141973	0.510917	4.08047	0.12521	0.900357	NA	RP11-304C12.3	NA	0.940998	0	0	0	0	1	0
27788	ENSG00000254444	0.141973	0.510917	4.08047	0.12521	0.900357	NA	RP11-290F24.3	NA	0.940998	0	0	0	0	1	0
27789	ENSG00000254453	0.147469	0.510917	4.08047	0.12521	0.900357	NA	NAV2-AS2	100874014	0.940998	0	0	0	0	0	1
27790	ENSG00000254455	0.141973	0.510917	4.08047	0.12521	0.900357	NA	HIGD1AP10	NA	0.940998	0	0	0	0	1	0
27791	ENSG00000254458	0.147469	0.510917	4.08047	0.12521	0.900357	NA	RP11-867G23.13	NA	0.940998	0	0	0	0	0	1
27792	ENSG00000254471	0.147469	0.510917	4.08047	0.12521	0.900357	NA	RP11-885L14.1	NA	0.940998	0	0	0	0	0	1
27793	ENSG00000254497	0.147469	0.510917	4.08047	0.12521	0.900357	NA	CTD-2560E9.5	NA	0.940998	0	0	0	0	0	1
27794	ENSG00000254507	0.147469	0.510917	4.08047	0.12521	0.900357	NA	RP11-481A20.10	NA	0.940998	0	0	0	0	0	1
27795	ENSG00000254510	0.147469	0.510917	4.08047	0.12521	0.900357	NA	RP11-867G23.10	NA	0.940998	0	0	0	0	0	1
27796	ENSG00000254536	0.132283	0.510917	4.08047	0.12521	0.900357	NA	RP11-108K14.8	NA	0.940998	0	0	0	1	0	0
27797	ENSG00000254543	0.147469	0.510917	4.08047	0.12521	0.900357	NA	HSPD1P2	NA	0.940998	0	0	0	0	0	1
27798	ENSG00000254616	0.141973	0.510917	4.08047	0.12521	0.900357	NA	RP11-700F16.2	NA	0.940998	0	0	0	0	1	0
27799	ENSG00000254620	0.147469	0.510917	4.08047	0.12521	0.900357	NA	RP5-907D15.3	NA	0.940998	0	0	0	0	0	1
27800	ENSG00000254653	0.147469	0.510917	4.08047	0.12521	0.900357	NA	RP11-702F3.1	NA	0.940998	0	0	0	0	0	1
27801	ENSG00000254678	0.132283	0.510917	4.08047	0.12521	0.900357	NA	RP11-109L13.5	NA	0.940998	0	0	0	1	0	0
27802	ENSG00000254689	0.147469	0.510917	4.08047	0.12521	0.900357	NA	RP11-354A14.1	NA	0.940998	0	0	0	0	0	1
27803	ENSG00000254691	0.141973	0.510917	4.08047	0.12521	0.900357	NA	RP11-91P24.5	NA	0.940998	0	0	0	0	1	0
27804	ENSG00000254699	0.141973	0.510917	4.08047	0.12521	0.900357	NA	RP11-12D16.2	NA	0.940998	0	0	0	0	1	0
27805	ENSG00000254707	0.141973	0.510917	4.08047	0.12521	0.900357	NA	RP11-35J10.4	NA	0.940998	0	0	0	0	1	0
27806	ENSG00000254717	0.147469	0.510917	4.08047	0.12521	0.900357	NA	GLYATL1P2	NA	0.940998	0	0	0	0	0	1
27807	ENSG00000254733	0.147469	0.510917	4.08047	0.12521	0.900357	NA	RP11-317J19.1	NA	0.940998	0	0	0	0	0	1
27808	ENSG00000254739	0.147469	0.510917	4.08047	0.12521	0.900357	NA	RP13-46H24.1	NA	0.940998	0	0	0	0	0	1
27809	ENSG00000254768	0.147469	0.510917	4.08047	0.12521	0.900357	NA	CTD-2140G10.2	NA	0.940998	0	0	0	0	0	1
27810	ENSG00000254791	0.132283	0.510917	4.08047	0.12521	0.900357	NA	FAR1-IT1	NA	0.940998	0	0	0	1	0	0
27811	ENSG00000254793	0.132283	0.510917	4.08047	0.12521	0.900357	NA	FDPSP4	NA	0.940998	0	0	0	1	0	0
27812	ENSG00000254814	0.141973	0.510917	4.08047	0.12521	0.900357	NA	RP11-535A19.1	NA	0.940998	0	0	0	0	1	0
27813	ENSG00000254826	0.132283	0.510917	4.08047	0.12521	0.900357	NA	CTD-2530H12.2	NA	0.940998	0	0	0	1	0	0
27814	ENSG00000254843	0.132283	0.510917	4.08047	0.12521	0.900357	NA	RP11-648O15.1	NA	0.940998	0	0	0	1	0	0
27815	ENSG00000254847	0.141973	0.510917	4.08047	0.12521	0.900357	NA	RP11-51B23.3	NA	0.940998	0	0	0	0	1	0
27816	ENSG00000254879	0.141973	0.510917	4.08047	0.12521	0.900357	NA	PTPRJ-AS1	NA	0.940998	0	0	0	0	1	0
27817	ENSG00000254887	0.141973	0.510917	4.08047	0.12521	0.900357	NA	CTC-378H22.1	100505622	0.940998	0	0	0	0	1	0
27818	ENSG00000254900	0.141973	0.510917	4.08047	0.12521	0.900357	NA	RP11-152H18.4	NA	0.940998	0	0	0	0	1	0
27819	ENSG00000254964	0.132283	0.510917	4.08047	0.12521	0.900357	NA	RP11-831H9.3	NA	0.940998	0	0	0	1	0	0
27820	ENSG00000254984	0.147469	0.510917	4.08047	0.12521	0.900357	NA	FTLP6	NA	0.940998	0	0	0	0	0	1
27821	ENSG00000254985	0.147469	0.510917	4.08047	0.12521	0.900357	NA	RSF1-IT2	NA	0.940998	0	0	0	0	0	1
27822	ENSG00000254987	0.132283	0.510917	4.08047	0.12521	0.900357	NA	RP11-563P16.1	NA	0.940998	0	0	0	1	0	0
27823	ENSG00000255042	0.147469	0.510917	4.08047	0.12521	0.900357	NA	RP11-347H15.5	441601	0.940998	0	0	0	0	0	1
27824	ENSG00000255057	0.132283	0.510917	4.08047	0.12521	0.900357	NA	RP11-567M21.3	NA	0.940998	0	0	0	1	0	0
27825	ENSG00000255093	0.147469	0.510917	4.08047	0.12521	0.900357	NA	RP11-794P6.2	NA	0.940998	0	0	0	0	0	1
27826	ENSG00000255120	0.132283	0.510917	4.08047	0.12521	0.900357	NA	OVOL1-AS1	101927828	0.940998	0	0	0	1	0	0
27827	ENSG00000255122	0.141973	0.510917	4.08047	0.12521	0.900357	NA	RP11-303G3.6	NA	0.940998	0	0	0	0	1	0
27828	ENSG00000255159	0.147469	0.510917	4.08047	0.12521	0.900357	NA	RP11-318C2.1	NA	0.940998	0	0	0	0	0	1
27829	ENSG00000255171	0.132283	0.510917	4.08047	0.12521	0.900357	NA	LINC01499	102723644	0.940998	0	0	0	1	0	0
27830	ENSG00000255203	0.147469	0.510917	4.08047	0.12521	0.900357	NA	OR7E2P	NA	0.940998	0	0	0	0	0	1
27831	ENSG00000255251	0.132283	0.510917	4.08047	0.12521	0.900357	NA	PRR23D1	100131608	0.940998	0	0	0	1	0	0
27832	ENSG00000255279	0.141973	0.510917	4.08047	0.12521	0.900357	NA	RP11-375D13.4	NA	0.940998	0	0	0	0	1	0
27833	ENSG00000255321	0.147469	0.510917	4.08047	0.12521	0.900357	NA	RP11-91I20.4	NA	0.940998	0	0	0	0	0	1
27834	ENSG00000255326	0.147469	0.510917	4.08047	0.12521	0.900357	NA	CTD-2530H12.4	NA	0.940998	0	0	0	0	0	1
27835	ENSG00000255329	0.141973	0.510917	4.08047	0.12521	0.900357	NA	H2AFZP4	NA	0.940998	0	0	0	0	1	0
27836	ENSG00000255334	0.132283	0.510917	4.08047	0.12521	0.900357	NA	RP11-708L7.6	NA	0.940998	0	0	0	1	0	0
27837	ENSG00000255378	0.132283	0.510917	4.08047	0.12521	0.900357	NA	PRR23D2	100133251	0.940998	0	0	0	1	0	0
27838	ENSG00000255409	0.141973	0.510917	4.08047	0.12521	0.900357	NA	RSF1-IT1	NA	0.940998	0	0	0	0	1	0
27839	ENSG00000255420	0.141973	0.510917	4.08047	0.12521	0.900357	NA	CASC23	103581031	0.940998	0	0	0	0	1	0
27840	ENSG00000255441	0.147469	0.510917	4.08047	0.12521	0.900357	NA	CTD-2616J11.2	NA	0.940998	0	0	0	0	0	1
27841	ENSG00000255446	0.147469	0.510917	4.08047	0.12521	0.900357	NA	CTD-2531D15.4	NA	0.940998	0	0	0	0	0	1
27842	ENSG00000255496	0.147469	0.510917	4.08047	0.12521	0.900357	NA	RP11-587D21.4	NA	0.940998	0	0	0	0	0	1
27843	ENSG00000255501	0.147469	0.510917	4.08047	0.12521	0.900357	NA	CARD18	59082	0.940998	0	0	0	0	0	1
27844	ENSG00000255520	0.147469	0.510917	4.08047	0.12521	0.900357	NA	RP11-390K5.3	NA	0.940998	0	0	0	0	0	1
27845	ENSG00000255542	0.147469	0.510917	4.08047	0.12521	0.900357	NA	RP4-683L5.1	NA	0.940998	0	0	0	0	0	1
27846	ENSG00000255556	0.132283	0.510917	4.08047	0.12521	0.900357	NA	RP11-351I21.6	NA	0.940998	0	0	0	1	0	0
27847	ENSG00000255581	0.141973	0.510917	4.08047	0.12521	0.900357	NA	RP11-69M1.4	NA	0.940998	0	0	0	0	1	0
27848	ENSG00000255669	0.132283	0.510917	4.08047	0.12521	0.900357	NA	RP11-885B4.2	283440	0.940998	0	0	0	1	0	0
27849	ENSG00000255680	0.132283	0.510917	4.08047	0.12521	0.900357	NA	RP11-732A19.9	NA	0.940998	0	0	0	1	0	0
27850	ENSG00000255692	0.132283	0.510917	4.08047	0.12521	0.900357	NA	RP1-127H14.3	NA	0.940998	0	0	0	1	0	0
27851	ENSG00000255746	0.147469	0.510917	4.08047	0.12521	0.900357	NA	RP11-283I3.4	102723544	0.940998	0	0	0	0	0	1
27852	ENSG00000255776	0.132283	0.510917	4.08047	0.12521	0.900357	NA	VDAC2P2	NA	0.940998	0	0	0	1	0	0
27853	ENSG00000255804	0.147469	0.510917	4.08047	0.12521	0.900357	NA	OR6J1	NA	0.940998	0	0	0	0	0	1
27854	ENSG00000255829	0.141973	0.510917	4.08047	0.12521	0.900357	NA	RP11-20D14.3	NA	0.940998	0	0	0	0	1	0
27855	ENSG00000255851	0.132283	0.510917	4.08047	0.12521	0.900357	NA	Metazoa_SRP	NA	0.940998	0	0	0	1	0	0
27856	ENSG00000255920	0.141973	0.510917	4.08047	0.12521	0.900357	NA	CCND2-AS2	NA	0.940998	0	0	0	0	1	0
27857	ENSG00000255946	0.132283	0.510917	4.08047	0.12521	0.900357	NA	RP11-173P15.7	NA	0.940998	0	0	0	1	0	0
27858	ENSG00000255960	0.147469	0.510917	4.08047	0.12521	0.900357	NA	RP11-459D22.1	NA	0.940998	0	0	0	0	0	1
27859	ENSG00000256021	0.141973	0.510917	4.08047	0.12521	0.900357	NA	TCEB1P31	NA	0.940998	0	0	0	0	1	0
27860	ENSG00000256069	0.141973	0.510917	4.08047	0.12521	0.900357	NA	A2MP1	3	0.940998	0	0	0	0	1	0
27861	ENSG00000256084	0.147469	0.510917	4.08047	0.12521	0.900357	NA	RP11-134N1.2	NA	0.940998	0	0	0	0	0	1
27862	ENSG00000256176	0.132283	0.510917	4.08047	0.12521	0.900357	NA	RP11-627K11.3	NA	0.940998	0	0	0	1	0	0
27863	ENSG00000256188	0.141973	0.510917	4.08047	0.12521	0.900357	NA	TAS2R30	259293	0.940998	0	0	0	0	1	0
27864	ENSG00000256199	0.147469	0.510917	4.08047	0.12521	0.900357	NA	RP11-439H13.2	NA	0.940998	0	0	0	0	0	1
27865	ENSG00000256234	0.132283	0.510917	4.08047	0.12521	0.900357	NA	RP11-283G6.4	NA	0.940998	0	0	0	1	0	0
27866	ENSG00000256254	0.147469	0.510917	4.08047	0.12521	0.900357	NA	AP000647.3	NA	0.940998	0	0	0	0	0	1
27867	ENSG00000256258	0.147469	0.510917	4.08047	0.12521	0.900357	NA	RP11-495K9.9	NA	0.940998	0	0	0	0	0	1
27868	ENSG00000256262	0.147469	0.510917	4.08047	0.12521	0.900357	NA	USP30-AS1	NA	0.940998	0	0	0	0	0	1
27869	ENSG00000256442	0.141973	0.510917	4.08047	0.12521	0.900357	NA	RP11-705C15.4	NA	0.940998	0	0	0	0	1	0
27870	ENSG00000256450	0.132283	0.510917	4.08047	0.12521	0.900357	NA	RP11-424M22.1	NA	0.940998	0	0	0	1	0	0
27871	ENSG00000256452	0.147469	0.510917	4.08047	0.12521	0.900357	NA	RP11-667M19.10	NA	0.940998	0	0	0	0	0	1
27872	ENSG00000256469	0.141973	0.510917	4.08047	0.12521	0.900357	NA	RP11-856F16.2	NA	0.940998	0	0	0	0	1	0
27873	ENSG00000256499	0.141973	0.510917	4.08047	0.12521	0.900357	NA	CTC-465D4.1	NA	0.940998	0	0	0	0	1	0
27874	ENSG00000256538	0.132283	0.510917	4.08047	0.12521	0.900357	NA	RP11-847H18.3	NA	0.940998	0	0	0	1	0	0
27875	ENSG00000256582	0.141973	0.510917	4.08047	0.12521	0.900357	NA	RP11-75L1.1	NA	0.940998	0	0	0	0	1	0
27876	ENSG00000256589	0.132283	0.510917	4.08047	0.12521	0.900357	NA	ENPP7P5	NA	0.940998	0	0	0	1	0	0
27877	ENSG00000256646	0.132283	0.510917	4.08047	0.12521	0.900357	NA	RP11-111K18.1	NA	0.940998	0	0	0	1	0	0
27878	ENSG00000256654	0.132283	0.510917	4.08047	0.12521	0.900357	NA	RP11-429A20.4	NA	0.940998	0	0	0	1	0	0
27879	ENSG00000256658	0.147469	0.510917	4.08047	0.12521	0.900357	NA	RP11-180M15.4	NA	0.940998	0	0	0	0	0	1
27880	ENSG00000256671	0.141973	0.510917	4.08047	0.12521	0.900357	NA	LIMS4	100288695	0.940998	0	0	0	0	1	0
27881	ENSG00000256681	0.141973	0.510917	4.08047	0.12521	0.900357	NA	CCDC58P5	NA	0.940998	0	0	0	0	1	0
27882	ENSG00000256686	0.132283	0.510917	4.08047	0.12521	0.900357	NA	RP11-443N24.2	NA	0.940998	0	0	0	1	0	0
27883	ENSG00000256747	0.147469	0.510917	4.08047	0.12521	0.900357	NA	RP11-860B13.1	NA	0.940998	0	0	0	0	0	1
27884	ENSG00000256762	0.132283	0.510917	4.08047	0.12521	0.900357	NA	STH	246744	0.940998	0	0	0	1	0	0
27885	ENSG00000256771	0.141973	0.510917	4.08047	0.12521	0.900357	NA	ZNF253	56242	0.940998	0	0	0	0	1	0
27886	ENSG00000256824	0.132283	0.510917	4.08047	0.12521	0.900357	NA	RP11-21A7A.2	NA	0.940998	0	0	0	1	0	0
27887	ENSG00000256837	0.141973	0.510917	4.08047	0.12521	0.900357	NA	CACNA1C-IT1	NA	0.940998	0	0	0	0	1	0
27888	ENSG00000256879	0.147469	0.510917	4.08047	0.12521	0.900357	NA	RP11-284H19.1	NA	0.940998	0	0	0	0	0	1
27889	ENSG00000256888	0.132283	0.510917	4.08047	0.12521	0.900357	NA	RP13-81N3.2	101928162	0.940998	0	0	0	1	0	0
27890	ENSG00000256915	0.132283	0.510917	4.08047	0.12521	0.900357	NA	RP11-221N13.4	NA	0.940998	0	0	0	1	0	0
27891	ENSG00000256975	0.147469	0.510917	4.08047	0.12521	0.900357	NA	RP11-525E9.1	NA	0.940998	0	0	0	0	0	1
27892	ENSG00000256977	0.141973	0.510917	4.08047	0.12521	0.900357	NA	LIMS3	96626	0.940998	0	0	0	0	1	0
27893	ENSG00000256981	0.147469	0.510917	4.08047	0.12521	0.900357	NA	TAS2R18	NA	0.940998	0	0	0	0	0	1
27894	ENSG00000257042	0.132283	0.510917	4.08047	0.12521	0.900357	NA	RP11-993B23.3	NA	0.940998	0	0	0	1	0	0
27895	ENSG00000257045	0.141973	0.510917	4.08047	0.12521	0.900357	NA	RP11-486F17.1	NA	0.940998	0	0	0	0	1	0
27896	ENSG00000257056	0.147469	0.510917	4.08047	0.12521	0.900357	NA	RP11-966I7.2	105370424	0.940998	0	0	0	0	0	1
27897	ENSG00000257078	0.147469	0.510917	4.08047	0.12521	0.900357	NA	RP3-461F17.2	NA	0.940998	0	0	0	0	0	1
27898	ENSG00000257094	0.132283	0.510917	4.08047	0.12521	0.900357	NA	RP11-50I19.1	NA	0.940998	0	0	0	1	0	0
27899	ENSG00000257142	0.132283	0.510917	4.08047	0.12521	0.900357	NA	RP11-536C10.19	NA	0.940998	0	0	0	1	0	0
27900	ENSG00000257195	0.147469	0.510917	4.08047	0.12521	0.900357	NA	HNRNPA1P50	NA	0.940998	0	0	0	0	0	1
27901	ENSG00000257202	0.141973	0.510917	4.08047	0.12521	0.900357	NA	RP11-512N21.3	NA	0.940998	0	0	0	0	1	0
27902	ENSG00000257230	0.147469	0.510917	4.08047	0.12521	0.900357	NA	RP11-272B17.2	NA	0.940998	0	0	0	0	0	1
27903	ENSG00000257246	0.147469	0.510917	4.08047	0.12521	0.900357	NA	PHBP19	NA	0.940998	0	0	0	0	0	1
27904	ENSG00000257259	0.141973	0.510917	4.08047	0.12521	0.900357	NA	RP11-767I20.1	101927653	0.940998	0	0	0	0	1	0
27905	ENSG00000257264	0.147469	0.510917	4.08047	0.12521	0.900357	NA	MIR3179-1	100422960	0.940998	0	0	0	0	0	1
27906	ENSG00000257272	0.147469	0.510917	4.08047	0.12521	0.900357	NA	RP11-317N8.3	NA	0.940998	0	0	0	0	0	1
27907	ENSG00000257308	0.141973	0.510917	4.08047	0.12521	0.900357	NA	RP11-471N19.1	NA	0.940998	0	0	0	0	1	0
27908	ENSG00000257327	0.147469	0.510917	4.08047	0.12521	0.900357	NA	RP11-650K20.3	NA	0.940998	0	0	0	0	0	1
27909	ENSG00000257405	0.147469	0.510917	4.08047	0.12521	0.900357	NA	RP11-609L23.2	NA	0.940998	0	0	0	0	0	1
27910	ENSG00000257438	0.147469	0.510917	4.08047	0.12521	0.900357	NA	RP11-114F10.3	NA	0.940998	0	0	0	0	0	1
27911	ENSG00000257449	0.132283	0.510917	4.08047	0.12521	0.900357	NA	RP11-603J24.4	NA	0.940998	0	0	0	1	0	0
27912	ENSG00000257474	0.147469	0.510917	4.08047	0.12521	0.900357	NA	RP11-359M6.1	NA	0.940998	0	0	0	0	0	1
27913	ENSG00000257503	0.132283	0.510917	4.08047	0.12521	0.900357	NA	CYB5AP5	NA	0.940998	0	0	0	1	0	0
27914	ENSG00000257507	0.132283	0.510917	4.08047	0.12521	0.900357	NA	RP11-956E11.1	NA	0.940998	0	0	0	1	0	0
27915	ENSG00000257513	0.141973	0.510917	4.08047	0.12521	0.900357	NA	NPIPB1P	NA	0.940998	0	0	0	0	1	0
27916	ENSG00000257585	0.147469	0.510917	4.08047	0.12521	0.900357	NA	LINC00609	101101773	0.940998	0	0	0	0	0	1
27917	ENSG00000257680	0.147469	0.510917	4.08047	0.12521	0.900357	NA	RP11-367O10.1	NA	0.940998	0	0	0	0	0	1
27918	ENSG00000257759	0.141973	0.510917	4.08047	0.12521	0.900357	NA	RP11-486O13.4	NA	0.940998	0	0	0	0	1	0
27919	ENSG00000257766	0.132283	0.510917	4.08047	0.12521	0.900357	NA	RP11-341G23.3	NA	0.940998	0	0	0	1	0	0
27920	ENSG00000257769	0.147469	0.510917	4.08047	0.12521	0.900357	NA	CTB-193M12.1	NA	0.940998	0	0	0	0	0	1
27921	ENSG00000257846	0.147469	0.510917	4.08047	0.12521	0.900357	NA	RP11-597A11.3	NA	0.940998	0	0	0	0	0	1
27922	ENSG00000257925	0.132283	0.510917	4.08047	0.12521	0.900357	NA	RP11-493L12.3	NA	0.940998	0	0	0	1	0	0
27923	ENSG00000257943	0.141973	0.510917	4.08047	0.12521	0.900357	NA	RP11-167N24.3	NA	0.940998	0	0	0	0	1	0
27924	ENSG00000257947	0.132283	0.510917	4.08047	0.12521	0.900357	NA	RP11-46I1.1	NA	0.940998	0	0	0	1	0	0
27925	ENSG00000257953	0.132283	0.510917	4.08047	0.12521	0.900357	NA	RP11-620J15.1	NA	0.940998	0	0	0	1	0	0
27926	ENSG00000258010	0.141973	0.510917	4.08047	0.12521	0.900357	NA	RP11-210M15.1	NA	0.940998	0	0	0	0	1	0
27927	ENSG00000258021	0.132283	0.510917	4.08047	0.12521	0.900357	NA	RP11-1100L3.4	NA	0.940998	0	0	0	1	0	0
27928	ENSG00000258027	0.147469	0.510917	4.08047	0.12521	0.900357	NA	NF1P4	NA	0.940998	0	0	0	0	0	1
27929	ENSG00000258068	0.132283	0.510917	4.08047	0.12521	0.900357	NA	RP11-328C8.5	NA	0.940998	0	0	0	1	0	0
27930	ENSG00000258086	0.147469	0.510917	4.08047	0.12521	0.900357	NA	RP11-753H16.5	NA	0.940998	0	0	0	0	0	1
27931	ENSG00000258111	0.147469	0.510917	4.08047	0.12521	0.900357	NA	RP11-43D4.2	NA	0.940998	0	0	0	0	0	1
27932	ENSG00000258112	0.132283	0.510917	4.08047	0.12521	0.900357	NA	CCNG2P1	NA	0.940998	0	0	0	1	0	0
27933	ENSG00000258128	0.141973	0.510917	4.08047	0.12521	0.900357	NA	MKRN9P	NA	0.940998	0	0	0	0	1	0
27934	ENSG00000258172	0.141973	0.510917	4.08047	0.12521	0.900357	NA	RP11-1105G2.4	NA	0.940998	0	0	0	0	1	0
27935	ENSG00000258227	0.141973	0.510917	4.08047	0.12521	0.900357	NA	CLEC5A	23601	0.940998	0	0	0	0	1	0
27936	ENSG00000258274	0.132283	0.510917	4.08047	0.12521	0.900357	NA	RP11-887P2.5	101928731	0.940998	0	0	0	1	0	0
27937	ENSG00000258342	0.132283	0.510917	4.08047	0.12521	0.900357	NA	RP11-116N8.1	NA	0.940998	0	0	0	1	0	0
27938	ENSG00000258345	0.132283	0.510917	4.08047	0.12521	0.900357	NA	RP11-603J24.6	NA	0.940998	0	0	0	1	0	0
27939	ENSG00000258390	0.132283	0.510917	4.08047	0.12521	0.900357	NA	RP11-1070N10.4	100506999	0.940998	0	0	0	1	0	0
27940	ENSG00000258404	0.132283	0.510917	4.08047	0.12521	0.900357	NA	RP11-1029J19.5	NA	0.940998	0	0	0	1	0	0
27941	ENSG00000258488	0.132283	0.510917	4.08047	0.12521	0.900357	NA	RP11-467L19.8	NA	0.940998	0	0	0	1	0	0
27942	ENSG00000258520	0.141973	0.510917	4.08047	0.12521	0.900357	NA	RP11-363J20.2	NA	0.940998	0	0	0	0	1	0
27943	ENSG00000258527	0.147469	0.510917	4.08047	0.12521	0.900357	NA	ASB9P1	NA	0.940998	0	0	0	0	0	1
27944	ENSG00000258538	0.141973	0.510917	4.08047	0.12521	0.900357	NA	RP11-753D20.3	NA	0.940998	0	0	0	0	1	0
27945	ENSG00000258558	0.132283	0.510917	4.08047	0.12521	0.900357	NA	RP11-159L20.2	NA	0.940998	0	0	0	1	0	0
27946	ENSG00000258624	0.132283	0.510917	4.08047	0.12521	0.900357	NA	SERPINE4P	NA	0.940998	0	0	0	1	0	0
27947	ENSG00000258629	0.147469	0.510917	4.08047	0.12521	0.900357	NA	CTD-2014B16.1	NA	0.940998	0	0	0	0	0	1
27948	ENSG00000258653	0.147469	0.510917	4.08047	0.12521	0.900357	NA	RP5-1021I20.4	NA	0.940998	0	0	0	0	0	1
27949	ENSG00000258695	0.132283	0.510917	4.08047	0.12521	0.900357	NA	RP3-414A15.2	NA	0.940998	0	0	0	1	0	0
27950	ENSG00000258716	0.132283	0.510917	4.08047	0.12521	0.900357	NA	RP11-661G16.2	105370622	0.940998	0	0	0	1	0	0
27951	ENSG00000258729	0.141973	0.510917	4.08047	0.12521	0.900357	NA	RP11-404P21.6	NA	0.940998	0	0	0	0	1	0
27952	ENSG00000258740	0.147469	0.510917	4.08047	0.12521	0.900357	NA	RP11-293M10.1	NA	0.940998	0	0	0	0	0	1
27953	ENSG00000258781	0.132283	0.510917	4.08047	0.12521	0.900357	NA	RP11-496I2.4	NA	0.940998	0	0	0	1	0	0
27954	ENSG00000258783	0.141973	0.510917	4.08047	0.12521	0.900357	NA	KRT18P6	NA	0.940998	0	0	0	0	1	0
27955	ENSG00000258785	0.132283	0.510917	4.08047	0.12521	0.900357	NA	LINC01580	101927129	0.940998	0	0	0	1	0	0
27956	ENSG00000258808	0.132283	0.510917	4.08047	0.12521	0.900357	NA	RP11-255G12.3	NA	0.940998	0	0	0	1	0	0
27957	ENSG00000258814	0.141973	0.510917	4.08047	0.12521	0.900357	NA	CTD-2128A3.3	105370605	0.940998	0	0	0	0	1	0
27958	ENSG00000258826	0.147469	0.510917	4.08047	0.12521	0.900357	NA	RP11-300J18.1	101928791	0.940998	0	0	0	0	0	1
27959	ENSG00000258846	0.147469	0.510917	4.08047	0.12521	0.900357	NA	EEF1A1P33	NA	0.940998	0	0	0	0	0	1
27960	ENSG00000258851	0.141973	0.510917	4.08047	0.12521	0.900357	NA	RP11-894P9.2	NA	0.940998	0	0	0	0	1	0
27961	ENSG00000258875	0.147469	0.510917	4.08047	0.12521	0.900357	NA	CTD-2547L24.3	NA	0.940998	0	0	0	0	0	1
27962	ENSG00000258917	0.141973	0.510917	4.08047	0.12521	0.900357	NA	ZMYND19P1	NA	0.940998	0	0	0	0	1	0
27963	ENSG00000258918	0.147469	0.510917	4.08047	0.12521	0.900357	NA	RP11-219E7.4	NA	0.940998	0	0	0	0	0	1
27964	ENSG00000258919	0.141973	0.510917	4.08047	0.12521	0.900357	NA	RP11-1029J19.4	NA	0.940998	0	0	0	0	1	0
27965	ENSG00000258930	0.132283	0.510917	4.08047	0.12521	0.900357	NA	RP5-1163L11.2	NA	0.940998	0	0	0	1	0	0
27966	ENSG00000258942	0.141973	0.510917	4.08047	0.12521	0.900357	NA	RP11-255G12.2	NA	0.940998	0	0	0	0	1	0
27967	ENSG00000258962	0.147469	0.510917	4.08047	0.12521	0.900357	NA	RP11-747H7.1	NA	0.940998	0	0	0	0	0	1
27968	ENSG00000259000	0.141973	0.510917	4.08047	0.12521	0.900357	NA	DOCK11P1	NA	0.940998	0	0	0	0	1	0
27969	ENSG00000259022	0.141973	0.510917	4.08047	0.12521	0.900357	NA	DNAJC8P1	NA	0.940998	0	0	0	0	1	0
27970	ENSG00000259026	0.141973	0.510917	4.08047	0.12521	0.900357	NA	RP11-907D1.1	NA	0.940998	0	0	0	0	1	0
27971	ENSG00000259030	0.132283	0.510917	4.08047	0.12521	0.900357	NA	FPGT-TNNI3K	100526835	0.940998	0	0	0	1	0	0
27972	ENSG00000259031	0.132283	0.510917	4.08047	0.12521	0.900357	NA	CTD-2062F14.3	NA	0.940998	0	0	0	1	0	0
27973	ENSG00000259070	0.141973	0.510917	4.08047	0.12521	0.900357	NA	LINC00639	283547	0.940998	0	0	0	0	1	0
27974	ENSG00000259099	0.147469	0.510917	4.08047	0.12521	0.900357	NA	RP11-348M3.2	NA	0.940998	0	0	0	0	0	1
27975	ENSG00000259113	0.147469	0.510917	4.08047	0.12521	0.900357	NA	RP11-406H23.2	NA	0.940998	0	0	0	0	0	1
27976	ENSG00000259129	0.132283	0.510917	4.08047	0.12521	0.900357	NA	LINC00648	100506433	0.940998	0	0	0	1	0	0
27977	ENSG00000259133	0.132283	0.510917	4.08047	0.12521	0.900357	NA	RP11-1085N6.3	NA	0.940998	0	0	0	1	0	0
27978	ENSG00000259182	0.132283	0.510917	4.08047	0.12521	0.900357	NA	RP11-424I19.2	NA	0.940998	0	0	0	1	0	0
27979	ENSG00000259192	0.147469	0.510917	4.08047	0.12521	0.900357	NA	AC109631.1	NA	0.940998	0	0	0	0	0	1
27980	ENSG00000259200	0.141973	0.510917	4.08047	0.12521	0.900357	NA	RP11-718O11.1	105370802	0.940998	0	0	0	0	1	0
27981	ENSG00000259201	0.147469	0.510917	4.08047	0.12521	0.900357	NA	RP11-56B16.5	NA	0.940998	0	0	0	0	0	1
27982	ENSG00000259202	0.132283	0.510917	4.08047	0.12521	0.900357	NA	RP11-342M21.2	NA	0.940998	0	0	0	1	0	0
27983	ENSG00000259211	0.141973	0.510917	4.08047	0.12521	0.900357	NA	RP11-64K12.8	NA	0.940998	0	0	0	0	1	0
27984	ENSG00000259215	0.147469	0.510917	4.08047	0.12521	0.900357	NA	RP11-253M7.4	NA	0.940998	0	0	0	0	0	1
27985	ENSG00000259228	0.147469	0.510917	4.08047	0.12521	0.900357	NA	HNRNPA1P62	NA	0.940998	0	0	0	0	0	1
27986	ENSG00000259254	0.141973	0.510917	4.08047	0.12521	0.900357	NA	CTD-2339L15.3	NA	0.940998	0	0	0	0	1	0
27987	ENSG00000259286	0.147469	0.510917	4.08047	0.12521	0.900357	NA	RP11-696L21.2	NA	0.940998	0	0	0	0	0	1
27988	ENSG00000259289	0.132283	0.510917	4.08047	0.12521	0.900357	NA	RP11-798K3.3	102723481	0.940998	0	0	0	1	0	0
27989	ENSG00000259299	0.132283	0.510917	4.08047	0.12521	0.900357	NA	RP11-37J13.1	NA	0.940998	0	0	0	1	0	0
27990	ENSG00000259336	0.147469	0.510917	4.08047	0.12521	0.900357	NA	RP11-323I15.5	NA	0.940998	0	0	0	0	0	1
27991	ENSG00000259351	0.147469	0.510917	4.08047	0.12521	0.900357	NA	RP11-111E14.1	101928988	0.940998	0	0	0	0	0	1
27992	ENSG00000259362	0.147469	0.510917	4.08047	0.12521	0.900357	NA	RP11-307C19.1	101929457	0.940998	0	0	0	0	0	1
27993	ENSG00000259436	0.141973	0.510917	4.08047	0.12521	0.900357	NA	CTC-378H22.2	NA	0.940998	0	0	0	0	1	0
27994	ENSG00000259441	0.147469	0.510917	4.08047	0.12521	0.900357	NA	MRPL15P1	NA	0.940998	0	0	0	0	0	1
27995	ENSG00000259444	0.147469	0.510917	4.08047	0.12521	0.900357	NA	RP11-736N17.8	NA	0.940998	0	0	0	0	0	1
27996	ENSG00000259452	0.141973	0.510917	4.08047	0.12521	0.900357	NA	RP11-138H8.4	NA	0.940998	0	0	0	0	1	0
27997	ENSG00000259473	0.132283	0.510917	4.08047	0.12521	0.900357	NA	RP11-96C21.1	NA	0.940998	0	0	0	1	0	0
27998	ENSG00000259474	0.141973	0.510917	4.08047	0.12521	0.900357	NA	RP11-650L12.1	NA	0.940998	0	0	0	0	1	0
27999	ENSG00000259505	0.132283	0.510917	4.08047	0.12521	0.900357	NA	RP11-74D7.1	NA	0.940998	0	0	0	1	0	0
28000	ENSG00000259519	0.132283	0.510917	4.08047	0.12521	0.900357	NA	RP11-519G16.2	NA	0.940998	0	0	0	1	0	0
28001	ENSG00000259525	0.141973	0.510917	4.08047	0.12521	0.900357	NA	GCSHP2	NA	0.940998	0	0	0	0	1	0
28002	ENSG00000259544	0.141973	0.510917	4.08047	0.12521	0.900357	NA	RP11-158M2.2	NA	0.940998	0	0	0	0	1	0
28003	ENSG00000259553	0.147469	0.510917	4.08047	0.12521	0.900357	NA	MIR1302-10	100422834	0.940998	0	0	0	0	0	1
28004	ENSG00000259558	0.132283	0.510917	4.08047	0.12521	0.900357	NA	MESTP2	NA	0.940998	0	0	0	1	0	0
28005	ENSG00000259563	0.141973	0.510917	4.08047	0.12521	0.900357	NA	CTD-2329K10.1	NA	0.940998	0	0	0	0	1	0
28006	ENSG00000259564	0.147469	0.510917	4.08047	0.12521	0.900357	NA	RP11-16B9.1	NA	0.940998	0	0	0	0	0	1
28007	ENSG00000259570	0.132283	0.510917	4.08047	0.12521	0.900357	NA	RP11-671M22.4	NA	0.940998	0	0	0	1	0	0
28008	ENSG00000259592	0.147469	0.510917	4.08047	0.12521	0.900357	NA	PRELID1P4	NA	0.940998	0	0	0	0	0	1
28009	ENSG00000259598	0.132283	0.510917	4.08047	0.12521	0.900357	NA	RP11-275I4.1	NA	0.940998	0	0	0	1	0	0
28010	ENSG00000259614	0.141973	0.510917	4.08047	0.12521	0.900357	NA	RP11-522B15.6	NA	0.940998	0	0	0	0	1	0
28011	ENSG00000259626	0.147469	0.510917	4.08047	0.12521	0.900357	NA	MTND3P12	NA	0.940998	0	0	0	0	0	1
28012	ENSG00000259631	0.141973	0.510917	4.08047	0.12521	0.900357	NA	RP11-557C18.4	NA	0.940998	0	0	0	0	1	0
28013	ENSG00000259632	0.132283	0.510917	4.08047	0.12521	0.900357	NA	RP11-56B16.1	NA	0.940998	0	0	0	1	0	0
28014	ENSG00000259637	0.141973	0.510917	4.08047	0.12521	0.900357	NA	DNM1P38	NA	0.940998	0	0	0	0	1	0
28015	ENSG00000259648	0.147469	0.510917	4.08047	0.12521	0.900357	NA	RP11-643G16.4	NA	0.940998	0	0	0	0	0	1
28016	ENSG00000259649	0.141973	0.510917	4.08047	0.12521	0.900357	NA	RP11-351M8.1	NA	0.940998	0	0	0	0	1	0
28017	ENSG00000259650	0.141973	0.510917	4.08047	0.12521	0.900357	NA	RP11-272D12.1	NA	0.940998	0	0	0	0	1	0
28018	ENSG00000259678	0.147469	0.510917	4.08047	0.12521	0.900357	NA	RP11-707P17.1	NA	0.940998	0	0	0	0	0	1
28019	ENSG00000259688	0.147469	0.510917	4.08047	0.12521	0.900357	NA	RP11-139F4.2	NA	0.940998	0	0	0	0	0	1
28020	ENSG00000259711	0.132283	0.510917	4.08047	0.12521	0.900357	NA	CTD-3032H12.2	NA	0.940998	0	0	0	1	0	0
28021	ENSG00000259782	0.132283	0.510917	4.08047	0.12521	0.900357	NA	CTD-2270L9.2	NA	0.940998	0	0	0	1	0	0
28022	ENSG00000259821	0.132283	0.510917	4.08047	0.12521	0.900357	NA	RP11-169E6.4	NA	0.940998	0	0	0	1	0	0
28023	ENSG00000259828	0.132283	0.510917	4.08047	0.12521	0.900357	NA	RP11-63E9.1	NA	0.940998	0	0	0	1	0	0
28024	ENSG00000259887	0.132283	0.510917	4.08047	0.12521	0.900357	NA	RP11-923I11.5	105369971	0.940998	0	0	0	1	0	0
28025	ENSG00000259899	0.141973	0.510917	4.08047	0.12521	0.900357	NA	CTD-3037G24.3	NA	0.940998	0	0	0	0	1	0
28026	ENSG00000259947	0.141973	0.510917	4.08047	0.12521	0.900357	NA	XX-DJ76P10__A.2	NA	0.940998	0	0	0	0	1	0
28027	ENSG00000260022	0.141973	0.510917	4.08047	0.12521	0.900357	NA	LA16c-306A4.1	NA	0.940998	0	0	0	0	1	0
28028	ENSG00000260060	0.141973	0.510917	4.08047	0.12521	0.900357	NA	RP11-388M20.1	NA	0.940998	0	0	0	0	1	0
28029	ENSG00000260070	0.147469	0.510917	4.08047	0.12521	0.900357	NA	RP11-182J23.1	NA	0.940998	0	0	0	0	0	1
28030	ENSG00000260073	0.132283	0.510917	4.08047	0.12521	0.900357	NA	RP11-488I20.9	NA	0.940998	0	0	0	1	0	0
28031	ENSG00000260112	0.132283	0.510917	4.08047	0.12521	0.900357	NA	CTC-543D15.1	NA	0.940998	0	0	0	1	0	0
28032	ENSG00000260158	0.147469	0.510917	4.08047	0.12521	0.900357	NA	RP11-67H24.2	NA	0.940998	0	0	0	0	0	1
28033	ENSG00000260161	0.147469	0.510917	4.08047	0.12521	0.900357	NA	MTCYBP28	NA	0.940998	0	0	0	0	0	1
28034	ENSG00000260194	0.147469	0.510917	4.08047	0.12521	0.900357	NA	RP11-357N13.2	NA	0.940998	0	0	0	0	0	1
28035	ENSG00000260232	0.141973	0.510917	4.08047	0.12521	0.900357	NA	PWRN4	NA	0.940998	0	0	0	0	1	0
28036	ENSG00000260278	0.141973	0.510917	4.08047	0.12521	0.900357	NA	RP11-109G23.3	NA	0.940998	0	0	0	0	1	0
28037	ENSG00000260302	0.147469	0.510917	4.08047	0.12521	0.900357	NA	RP11-973H7.1	NA	0.940998	0	0	0	0	0	1
28038	ENSG00000260310	0.147469	0.510917	4.08047	0.12521	0.900357	NA	RP11-27M24.2	NA	0.940998	0	0	0	0	0	1
28039	ENSG00000260343	0.141973	0.510917	4.08047	0.12521	0.900357	NA	LINC01043	101928752	0.940998	0	0	0	0	1	0
28040	ENSG00000260350	0.132283	0.510917	4.08047	0.12521	0.900357	NA	RP11-152P23.2	NA	0.940998	0	0	0	1	0	0
28041	ENSG00000260394	0.141973	0.510917	4.08047	0.12521	0.900357	NA	LA16c-313D11.9	105371184	0.940998	0	0	0	0	1	0
28042	ENSG00000260398	0.132283	0.510917	4.08047	0.12521	0.900357	NA	RP11-594N15.3	NA	0.940998	0	0	0	1	0	0
28043	ENSG00000260417	0.132283	0.510917	4.08047	0.12521	0.900357	NA	CTD-2542L18.1	NA	0.940998	0	0	0	1	0	0
28044	ENSG00000260455	0.132283	0.510917	4.08047	0.12521	0.900357	NA	NBAT1	NA	0.940998	0	0	0	1	0	0
28045	ENSG00000260487	0.132283	0.510917	4.08047	0.12521	0.900357	NA	RP11-297C4.3	NA	0.940998	0	0	0	1	0	0
28046	ENSG00000260510	0.132283	0.510917	4.08047	0.12521	0.900357	NA	AC004381.7	NA	0.940998	0	0	0	1	0	0
28047	ENSG00000260542	0.132283	0.510917	4.08047	0.12521	0.900357	NA	RP13-379O24.2	NA	0.940998	0	0	0	1	0	0
28048	ENSG00000260550	0.132283	0.510917	4.08047	0.12521	0.900357	NA	RP11-457I16.2	NA	0.940998	0	0	0	1	0	0
28049	ENSG00000260571	0.147469	0.510917	4.08047	0.12521	0.900357	NA	BNIP3P5	NA	0.940998	0	0	0	0	0	1
28050	ENSG00000260576	0.132283	0.510917	4.08047	0.12521	0.900357	NA	EIF5A2P1	NA	0.940998	0	0	0	1	0	0
28051	ENSG00000260584	0.132283	0.510917	4.08047	0.12521	0.900357	NA	RP11-1166P10.7	NA	0.940998	0	0	0	1	0	0
28052	ENSG00000260585	0.147469	0.510917	4.08047	0.12521	0.900357	NA	RP13-192B19.2	NA	0.940998	0	0	0	0	0	1
28053	ENSG00000260592	0.147469	0.510917	4.08047	0.12521	0.900357	NA	CTA-363E6.6	NA	0.940998	0	0	0	0	0	1
28054	ENSG00000260602	0.132283	0.510917	4.08047	0.12521	0.900357	NA	HMGN2P40	NA	0.940998	0	0	0	1	0	0
28055	ENSG00000260619	0.141973	0.510917	4.08047	0.12521	0.900357	NA	RP11-775C24.3	NA	0.940998	0	0	0	0	1	0
28056	ENSG00000260634	0.147469	0.510917	4.08047	0.12521	0.900357	NA	RP11-521O16.1	NA	0.940998	0	0	0	0	0	1
28057	ENSG00000260639	0.132283	0.510917	4.08047	0.12521	0.900357	NA	RP11-602M11.4	NA	0.940998	0	0	0	1	0	0
28058	ENSG00000260641	0.141973	0.510917	4.08047	0.12521	0.900357	NA	RP11-1299A16.3	NA	0.940998	0	0	0	0	1	0
28059	ENSG00000260646	0.147469	0.510917	4.08047	0.12521	0.900357	NA	LA16c-385E7.1	NA	0.940998	0	0	0	0	0	1
28060	ENSG00000260648	0.132283	0.510917	4.08047	0.12521	0.900357	NA	RP11-133K1.7	NA	0.940998	0	0	0	1	0	0
28061	ENSG00000260651	0.141973	0.510917	4.08047	0.12521	0.900357	NA	AF213884.2	NA	0.940998	0	0	0	0	1	0
28062	ENSG00000260657	0.141973	0.510917	4.08047	0.12521	0.900357	NA	RP11-315D16.4	NA	0.940998	0	0	0	0	1	0
28063	ENSG00000260729	0.132283	0.510917	4.08047	0.12521	0.900357	NA	RP11-106M3.2	NA	0.940998	0	0	0	1	0	0
28064	ENSG00000260776	0.132283	0.510917	4.08047	0.12521	0.900357	NA	RP11-114H24.2	NA	0.940998	0	0	0	1	0	0
28065	ENSG00000260860	0.147469	0.510917	4.08047	0.12521	0.900357	NA	RP11-615I2.3	NA	0.940998	0	0	0	0	0	1
28066	ENSG00000260903	0.141973	0.510917	4.08047	0.12521	0.900357	NA	XKR7	343702	0.940998	0	0	0	0	1	0
28067	ENSG00000260910	0.132283	0.510917	4.08047	0.12521	0.900357	NA	LINC00565	100861555	0.940998	0	0	0	1	0	0
28068	ENSG00000260971	0.132283	0.510917	4.08047	0.12521	0.900357	NA	RP11-504A18.1	NA	0.940998	0	0	0	1	0	0
28069	ENSG00000260997	0.147469	0.510917	4.08047	0.12521	0.900357	NA	RP4-647J21.1	NA	0.940998	0	0	0	0	0	1
28070	ENSG00000261025	0.132283	0.510917	4.08047	0.12521	0.900357	NA	RP11-84D1.2	NA	0.940998	0	0	0	1	0	0
28071	ENSG00000261070	0.147469	0.510917	4.08047	0.12521	0.900357	NA	RP11-554A11.8	338694	0.940998	0	0	0	0	0	1
28072	ENSG00000261072	0.147469	0.510917	4.08047	0.12521	0.900357	NA	RP11-5N19.3	NA	0.940998	0	0	0	0	0	1
28073	ENSG00000261123	0.147469	0.510917	4.08047	0.12521	0.900357	NA	RP11-304L19.3	NA	0.940998	0	0	0	0	0	1
28074	ENSG00000261174	0.132283	0.510917	4.08047	0.12521	0.900357	NA	RP11-844G16.1	NA	0.940998	0	0	0	1	0	0
28075	ENSG00000261191	0.147469	0.510917	4.08047	0.12521	0.900357	NA	RP11-16L14.2	NA	0.940998	0	0	0	0	0	1
28076	ENSG00000261202	0.147469	0.510917	4.08047	0.12521	0.900357	NA	RP3-496C20.1	NA	0.940998	0	0	0	0	0	1
28077	ENSG00000261206	0.132283	0.510917	4.08047	0.12521	0.900357	NA	LINC00561	NA	0.940998	0	0	0	1	0	0
28078	ENSG00000261216	0.141973	0.510917	4.08047	0.12521	0.900357	NA	RP11-166B2.5	NA	0.940998	0	0	0	0	1	0
28079	ENSG00000261218	0.147469	0.510917	4.08047	0.12521	0.900357	NA	RP11-960L18.1	NA	0.940998	0	0	0	0	0	1
28080	ENSG00000261226	0.132283	0.510917	4.08047	0.12521	0.900357	NA	RP11-830F9.7	NA	0.940998	0	0	0	1	0	0
28081	ENSG00000261278	0.147469	0.510917	4.08047	0.12521	0.900357	NA	RP11-430C1.2	NA	0.940998	0	0	0	0	0	1
28082	ENSG00000261291	0.132283	0.510917	4.08047	0.12521	0.900357	NA	RP11-295M3.2	NA	0.940998	0	0	0	1	0	0
28083	ENSG00000261303	0.141973	0.510917	4.08047	0.12521	0.900357	NA	RP11-160C18.2	NA	0.940998	0	0	0	0	1	0
28084	ENSG00000261310	0.147469	0.510917	4.08047	0.12521	0.900357	NA	RP11-354I13.1	NA	0.940998	0	0	0	0	0	1
28085	ENSG00000261312	0.141973	0.510917	4.08047	0.12521	0.900357	NA	AC002550.5	NA	0.940998	0	0	0	0	1	0
28086	ENSG00000261320	0.132283	0.510917	4.08047	0.12521	0.900357	NA	RP11-297D21.2	NA	0.940998	0	0	0	1	0	0
28087	ENSG00000261332	0.132283	0.510917	4.08047	0.12521	0.900357	NA	RP11-297C4.1	NA	0.940998	0	0	0	1	0	0
28088	ENSG00000261336	0.147469	0.510917	4.08047	0.12521	0.900357	NA	EIF4BP5	NA	0.940998	0	0	0	0	0	1
28089	ENSG00000261367	0.147469	0.510917	4.08047	0.12521	0.900357	NA	RP11-455F5.4	NA	0.940998	0	0	0	0	0	1
28090	ENSG00000261368	0.147469	0.510917	4.08047	0.12521	0.900357	NA	RP11-96B5.4	NA	0.940998	0	0	0	0	0	1
28091	ENSG00000261394	0.141973	0.510917	4.08047	0.12521	0.900357	NA	RP11-165M1.3	NA	0.940998	0	0	0	0	1	0
28092	ENSG00000261399	0.147469	0.510917	4.08047	0.12521	0.900357	NA	LA16c-329F2.1	NA	0.940998	0	0	0	0	0	1
28093	ENSG00000261419	0.132283	0.510917	4.08047	0.12521	0.900357	NA	RP11-57A19.4	NA	0.940998	0	0	0	1	0	0
28094	ENSG00000261427	0.141973	0.510917	4.08047	0.12521	0.900357	NA	CTD-2349B8.1	NA	0.940998	0	0	0	0	1	0
28095	ENSG00000261430	0.132283	0.510917	4.08047	0.12521	0.900357	NA	LA16c-390E6.3	NA	0.940998	0	0	0	1	0	0
28096	ENSG00000261447	0.132283	0.510917	4.08047	0.12521	0.900357	NA	RP11-109D9.4	NA	0.940998	0	0	0	1	0	0
28097	ENSG00000261448	0.147469	0.510917	4.08047	0.12521	0.900357	NA	CTD-2576D5.4	102723692	0.940998	0	0	0	0	0	1
28098	ENSG00000261462	0.141973	0.510917	4.08047	0.12521	0.900357	NA	CTA-254O6.1	NA	0.940998	0	0	0	0	1	0
28099	ENSG00000261465	0.141973	0.510917	4.08047	0.12521	0.900357	NA	RP11-626G11.5	NA	0.940998	0	0	0	0	1	0
28100	ENSG00000261467	0.132283	0.510917	4.08047	0.12521	0.900357	NA	RP11-731K22.1	NA	0.940998	0	0	0	1	0	0
28101	ENSG00000261471	0.147469	0.510917	4.08047	0.12521	0.900357	NA	RP11-61F12.1	NA	0.940998	0	0	0	0	0	1
28102	ENSG00000261478	0.147469	0.510917	4.08047	0.12521	0.900357	NA	RP11-429B14.4	NA	0.940998	0	0	0	0	0	1
28103	ENSG00000261514	0.141973	0.510917	4.08047	0.12521	0.900357	NA	RP11-527L4.2	NA	0.940998	0	0	0	0	1	0
28104	ENSG00000261544	0.147469	0.510917	4.08047	0.12521	0.900357	NA	RP11-16E23.3	NA	0.940998	0	0	0	0	0	1
28105	ENSG00000261570	0.147469	0.510917	4.08047	0.12521	0.900357	NA	RP11-744I24.2	NA	0.940998	0	0	0	0	0	1
28106	ENSG00000261588	0.141973	0.510917	4.08047	0.12521	0.900357	NA	AC002310.17	NA	0.940998	0	0	0	0	1	0
28107	ENSG00000261603	0.147469	0.510917	4.08047	0.12521	0.900357	NA	PRSS46	100287362	0.940998	0	0	0	0	0	1
28108	ENSG00000261606	0.141973	0.510917	4.08047	0.12521	0.900357	NA	RP11-414J4.2	NA	0.940998	0	0	0	0	1	0
28109	ENSG00000261611	0.132283	0.510917	4.08047	0.12521	0.900357	NA	AC010547.9	NA	0.940998	0	0	0	1	0	0
28110	ENSG00000261621	0.141973	0.510917	4.08047	0.12521	0.900357	NA	RP11-580I1.2	NA	0.940998	0	0	0	0	1	0
28111	ENSG00000261630	0.147469	0.510917	4.08047	0.12521	0.900357	NA	RP11-357N13.3	NA	0.940998	0	0	0	0	0	1
28112	ENSG00000261632	0.132283	0.510917	4.08047	0.12521	0.900357	NA	RP11-390D11.1	NA	0.940998	0	0	0	1	0	0
28113	ENSG00000261633	0.147469	0.510917	4.08047	0.12521	0.900357	NA	RP11-405F3.5	NA	0.940998	0	0	0	0	0	1
28114	ENSG00000261645	0.141973	0.510917	4.08047	0.12521	0.900357	NA	DISC1FP1	101929222	0.940998	0	0	0	0	1	0
28115	ENSG00000261646	0.147469	0.510917	4.08047	0.12521	0.900357	NA	RP11-489G11.3	NA	0.940998	0	0	0	0	0	1
28116	ENSG00000261647	0.147469	0.510917	4.08047	0.12521	0.900357	NA	IMPDH1P11	NA	0.940998	0	0	0	0	0	1
28117	ENSG00000261707	0.147469	0.510917	4.08047	0.12521	0.900357	NA	RP11-264M12.2	NA	0.940998	0	0	0	0	0	1
28118	ENSG00000261734	0.147469	0.510917	4.08047	0.12521	0.900357	NA	RP11-669C19.1	NA	0.940998	0	0	0	0	0	1
28119	ENSG00000261741	0.132283	0.510917	4.08047	0.12521	0.900357	NA	FRG2KP	102724018	0.940998	0	0	0	1	0	0
28120	ENSG00000261742	0.132283	0.510917	4.08047	0.12521	0.900357	NA	LINC00922	283867	0.940998	0	0	0	1	0	0
28121	ENSG00000261744	0.132283	0.510917	4.08047	0.12521	0.900357	NA	RP11-21B21.4	NA	0.940998	0	0	0	1	0	0
28122	ENSG00000261745	0.132283	0.510917	4.08047	0.12521	0.900357	NA	RP11-506E9.3	NA	0.940998	0	0	0	1	0	0
28123	ENSG00000261797	0.132283	0.510917	4.08047	0.12521	0.900357	NA	RP11-744I24.3	NA	0.940998	0	0	0	1	0	0
28124	ENSG00000261807	0.141973	0.510917	4.08047	0.12521	0.900357	NA	RP11-430C1.1	101927580	0.940998	0	0	0	0	1	0
28125	ENSG00000261963	0.132283	0.510917	4.08047	0.12521	0.900357	NA	CCDC92B	NA	0.940998	0	0	0	1	0	0
28126	ENSG00000262039	0.141973	0.510917	4.08047	0.12521	0.900357	NA	RP11-81K2.1	NA	0.940998	0	0	0	0	1	0
28127	ENSG00000262223	0.141973	0.510917	4.08047	0.12521	0.900357	NA	RP11-1055B8.3	NA	0.940998	0	0	0	0	1	0
28128	ENSG00000262298	0.147469	0.510917	4.08047	0.12521	0.900357	NA	RP5-1107A17.3	NA	0.940998	0	0	0	0	0	1
28129	ENSG00000262316	0.132283	0.510917	4.08047	0.12521	0.900357	NA	RP11-433P17.1	NA	0.940998	0	0	0	1	0	0
28130	ENSG00000262339	0.147469	0.510917	4.08047	0.12521	0.900357	NA	RP11-1197K16.2	NA	0.940998	0	0	0	0	0	1
28131	ENSG00000262352	0.132283	0.510917	4.08047	0.12521	0.900357	NA	AP005530.1	NA	0.940998	0	0	0	1	0	0
28132	ENSG00000262492	0.132283	0.510917	4.08047	0.12521	0.900357	NA	RP11-1099M24.8	NA	0.940998	0	0	0	1	0	0
28133	ENSG00000262623	0.132283	0.510917	4.08047	0.12521	0.900357	NA	RP5-1107A17.2	NA	0.940998	0	0	0	1	0	0
28134	ENSG00000262833	0.147469	0.510917	4.08047	0.12521	0.900357	NA	RP11-28G8.1	101928855	0.940998	0	0	0	0	0	1
28135	ENSG00000262873	0.132283	0.510917	4.08047	0.12521	0.900357	NA	CTD-2561B21.11	NA	0.940998	0	0	0	1	0	0
28136	ENSG00000262874	0.132283	0.510917	4.08047	0.12521	0.900357	NA	C19orf84	147646	0.940998	0	0	0	1	0	0
28137	ENSG00000263045	0.132283	0.510917	4.08047	0.12521	0.900357	NA	RP11-28B23.1	NA	0.940998	0	0	0	1	0	0
28138	ENSG00000263065	0.132283	0.510917	4.08047	0.12521	0.900357	NA	AF001548.6	NA	0.940998	0	0	0	1	0	0
28139	ENSG00000263098	0.132283	0.510917	4.08047	0.12521	0.900357	NA	RP11-567O16.1	NA	0.940998	0	0	0	1	0	0
28140	ENSG00000263120	0.141973	0.510917	4.08047	0.12521	0.900357	NA	RP5-1107A17.4	NA	0.940998	0	0	0	0	1	0
28141	ENSG00000263177	0.132283	0.510917	4.08047	0.12521	0.900357	NA	MTND1P8	NA	0.940998	0	0	0	1	0	0
28142	ENSG00000263276	0.132283	0.510917	4.08047	0.12521	0.900357	NA	RP11-96D1.10	NA	0.940998	0	0	0	1	0	0
28143	ENSG00000263279	0.132283	0.510917	4.08047	0.12521	0.900357	NA	RP11-109M19.1	NA	0.940998	0	0	0	1	0	0
28144	ENSG00000263388	0.141973	0.510917	4.08047	0.12521	0.900357	NA	CTC-297N7.10	NA	0.940998	0	0	0	0	1	0
28145	ENSG00000263438	0.141973	0.510917	4.08047	0.12521	0.900357	NA	RP11-202D1.3	102724651	0.940998	0	0	0	0	1	0
28146	ENSG00000263460	0.147469	0.510917	4.08047	0.12521	0.900357	NA	BOD1P1	NA	0.940998	0	0	0	0	0	1
28147	ENSG00000263489	0.147469	0.510917	4.08047	0.12521	0.900357	NA	CTC-264K15.6	NA	0.940998	0	0	0	0	0	1
28148	ENSG00000263515	0.141973	0.510917	4.08047	0.12521	0.900357	NA	MIR548AN	100616144	0.940998	0	0	0	0	1	0
28149	ENSG00000263540	0.147469	0.510917	4.08047	0.12521	0.900357	NA	MIR5582	100847020	0.940998	0	0	0	0	0	1
28150	ENSG00000263574	0.132283	0.510917	4.08047	0.12521	0.900357	NA	CTD-2532D12.4	NA	0.940998	0	0	0	1	0	0
28151	ENSG00000263641	0.132283	0.510917	4.08047	0.12521	0.900357	NA	MIR4777	100616317	0.940998	0	0	0	1	0	0
28152	ENSG00000263674	0.132283	0.510917	4.08047	0.12521	0.900357	NA	RP11-443G13.2	NA	0.940998	0	0	0	1	0	0
28153	ENSG00000263712	0.132283	0.510917	4.08047	0.12521	0.900357	NA	MIR4639	100616269	0.940998	0	0	0	1	0	0
28154	ENSG00000263717	0.141973	0.510917	4.08047	0.12521	0.900357	NA	RP11-466A19.6	NA	0.940998	0	0	0	0	1	0
28155	ENSG00000263870	0.132283	0.510917	4.08047	0.12521	0.900357	NA	CTD-2350C19.5	NA	0.940998	0	0	0	1	0	0
28156	ENSG00000263893	0.147469	0.510917	4.08047	0.12521	0.900357	NA	CTD-3010D24.3	NA	0.940998	0	0	0	0	0	1
28157	ENSG00000263895	0.147469	0.510917	4.08047	0.12521	0.900357	NA	RP11-110H1.9	NA	0.940998	0	0	0	0	0	1
28158	ENSG00000263924	0.147469	0.510917	4.08047	0.12521	0.900357	NA	RP11-210K20.2	NA	0.940998	0	0	0	0	0	1
28159	ENSG00000263955	0.147469	0.510917	4.08047	0.12521	0.900357	NA	RN7SL850P	NA	0.940998	0	0	0	0	0	1
28160	ENSG00000264029	0.132283	0.510917	4.08047	0.12521	0.900357	NA	CTD-2008P7.5	NA	0.940998	0	0	0	1	0	0
28161	ENSG00000264078	0.132283	0.510917	4.08047	0.12521	0.900357	NA	RP11-73M7.9	NA	0.940998	0	0	0	1	0	0
28162	ENSG00000264099	0.147469	0.510917	4.08047	0.12521	0.900357	NA	MIR4803	100616377	0.940998	0	0	0	0	0	1
28163	ENSG00000264116	0.141973	0.510917	4.08047	0.12521	0.900357	NA	RP11-321M21.3	NA	0.940998	0	0	0	0	1	0
28164	ENSG00000264150	0.147469	0.510917	4.08047	0.12521	0.900357	NA	RP11-715F3.1	NA	0.940998	0	0	0	0	0	1
28165	ENSG00000264157	0.132283	0.510917	4.08047	0.12521	0.900357	NA	MIR3127	100422928	0.940998	0	0	0	1	0	0
28166	ENSG00000264189	0.147469	0.510917	4.08047	0.12521	0.900357	NA	CTD-2533G20.1	NA	0.940998	0	0	0	0	0	1
28167	ENSG00000264210	0.132283	0.510917	4.08047	0.12521	0.900357	NA	MIR4716	100616332	0.940998	0	0	0	1	0	0
28168	ENSG00000264249	0.132283	0.510917	4.08047	0.12521	0.900357	NA	MIR3912	100500831	0.940998	0	0	0	1	0	0
28169	ENSG00000264295	0.141973	0.510917	4.08047	0.12521	0.900357	NA	MIR3922	100500843	0.940998	0	0	0	0	1	0
28170	ENSG00000264386	0.132283	0.510917	4.08047	0.12521	0.900357	NA	MIR4513	100616183	0.940998	0	0	0	1	0	0
28171	ENSG00000264419	0.141973	0.510917	4.08047	0.12521	0.900357	NA	MIR548AC	100616384	0.940998	0	0	0	0	1	0
28172	ENSG00000264429	0.132283	0.510917	4.08047	0.12521	0.900357	NA	MIR3183	100422835	0.940998	0	0	0	1	0	0
28173	ENSG00000264483	0.141973	0.510917	4.08047	0.12521	0.900357	NA	MIR5008	100847072	0.940998	0	0	0	0	1	0
28174	ENSG00000264530	0.132283	0.510917	4.08047	0.12521	0.900357	NA	RN7SL25P	NA	0.940998	0	0	0	1	0	0
28175	ENSG00000264598	0.132283	0.510917	4.08047	0.12521	0.900357	NA	RP1-29G21.1	NA	0.940998	0	0	0	1	0	0
28176	ENSG00000264610	0.132283	0.510917	4.08047	0.12521	0.900357	NA	MIR4685	100616482	0.940998	0	0	0	1	0	0
28177	ENSG00000264712	0.147469	0.510917	4.08047	0.12521	0.900357	NA	MIR4504	100616261	0.940998	0	0	0	0	0	1
28178	ENSG00000264714	0.132283	0.510917	4.08047	0.12521	0.900357	NA	RP11-21G15.1	NA	0.940998	0	0	0	1	0	0
28179	ENSG00000264741	0.141973	0.510917	4.08047	0.12521	0.900357	NA	MIR4505	100616158	0.940998	0	0	0	0	1	0
28180	ENSG00000264810	0.141973	0.510917	4.08047	0.12521	0.900357	NA	MIR4441	100616493	0.940998	0	0	0	0	1	0
28181	ENSG00000264914	0.147469	0.510917	4.08047	0.12521	0.900357	NA	RP11-343K8.3	NA	0.940998	0	0	0	0	0	1
28182	ENSG00000265091	0.147469	0.510917	4.08047	0.12521	0.900357	NA	RP11-835E18.5	NA	0.940998	0	0	0	0	0	1
28183	ENSG00000265094	0.141973	0.510917	4.08047	0.12521	0.900357	NA	RP11-178F10.1	NA	0.940998	0	0	0	0	1	0
28184	ENSG00000265118	0.141973	0.510917	4.08047	0.12521	0.900357	NA	CTD-2370N5.3	NA	0.940998	0	0	0	0	1	0
28185	ENSG00000265182	0.147469	0.510917	4.08047	0.12521	0.900357	NA	SRP72P1	NA	0.940998	0	0	0	0	0	1
28186	ENSG00000265195	0.132283	0.510917	4.08047	0.12521	0.900357	NA	MIR4312	100422971	0.940998	0	0	0	1	0	0
28187	ENSG00000265206	0.141973	0.510917	4.08047	0.12521	0.900357	NA	MIR142	406934	0.940998	0	0	0	0	1	0
28188	ENSG00000265222	0.141973	0.510917	4.08047	0.12521	0.900357	NA	RP11-466A19.8	NA	0.940998	0	0	0	0	1	0
28189	ENSG00000265355	0.147469	0.510917	4.08047	0.12521	0.900357	NA	MIR3136	100422859	0.940998	0	0	0	0	0	1
28190	ENSG00000265369	0.147469	0.510917	4.08047	0.12521	0.900357	NA	PCAT18	728606	0.940998	0	0	0	0	0	1
28191	ENSG00000265370	0.141973	0.510917	4.08047	0.12521	0.900357	NA	MIR4682	100616322	0.940998	0	0	0	0	1	0
28192	ENSG00000265437	0.141973	0.510917	4.08047	0.12521	0.900357	NA	RP11-757O6.4	NA	0.940998	0	0	0	0	1	0
28193	ENSG00000265444	0.132283	0.510917	4.08047	0.12521	0.900357	NA	MIR4733	100616266	0.940998	0	0	0	1	0	0
28194	ENSG00000265450	0.132283	0.510917	4.08047	0.12521	0.900357	NA	MIR4502	100616227	0.940998	0	0	0	1	0	0
28195	ENSG00000265465	0.141973	0.510917	4.08047	0.12521	0.900357	NA	MIR4768	100616249	0.940998	0	0	0	0	1	0
28196	ENSG00000265489	0.147469	0.510917	4.08047	0.12521	0.900357	NA	RP11-1090M7.1	100128006	0.940998	0	0	0	0	0	1
28197	ENSG00000265545	0.132283	0.510917	4.08047	0.12521	0.900357	NA	RP11-183C12.1	NA	0.940998	0	0	0	1	0	0
28198	ENSG00000265579	0.141973	0.510917	4.08047	0.12521	0.900357	NA	RP11-713C5.1	NA	0.940998	0	0	0	0	1	0
28199	ENSG00000265626	0.132283	0.510917	4.08047	0.12521	0.900357	NA	AC139085.2	NA	0.940998	0	0	0	1	0	0
28200	ENSG00000265788	0.147469	0.510917	4.08047	0.12521	0.900357	NA	RP11-19P22.5	NA	0.940998	0	0	0	0	0	1
28201	ENSG00000265820	0.141973	0.510917	4.08047	0.12521	0.900357	NA	MIR3177	100423012	0.940998	0	0	0	0	1	0
28202	ENSG00000265897	0.141973	0.510917	4.08047	0.12521	0.900357	NA	AC018696.1	NA	0.940998	0	0	0	0	1	0
28203	ENSG00000265932	0.147469	0.510917	4.08047	0.12521	0.900357	NA	MIR3146	100422967	0.940998	0	0	0	0	0	1
28204	ENSG00000266043	0.141973	0.510917	4.08047	0.12521	0.900357	NA	MIR3649	100500816	0.940998	0	0	0	0	1	0
28205	ENSG00000266072	0.141973	0.510917	4.08047	0.12521	0.900357	NA	MIR5693	100847003	0.940998	0	0	0	0	1	0
28206	ENSG00000266100	0.147469	0.510917	4.08047	0.12521	0.900357	NA	RP11-118E18.2	101927557	0.940998	0	0	0	0	0	1
28207	ENSG00000266127	0.147469	0.510917	4.08047	0.12521	0.900357	NA	ZNF415P1	NA	0.940998	0	0	0	0	0	1
28208	ENSG00000266311	0.141973	0.510917	4.08047	0.12521	0.900357	NA	AC007952.4	NA	0.940998	0	0	0	0	1	0
28209	ENSG00000266368	0.141973	0.510917	4.08047	0.12521	0.900357	NA	RP11-1096G20.5	NA	0.940998	0	0	0	0	1	0
28210	ENSG00000266370	0.141973	0.510917	4.08047	0.12521	0.900357	NA	MIR3657	100500889	0.940998	0	0	0	0	1	0
28211	ENSG00000266371	0.141973	0.510917	4.08047	0.12521	0.900357	NA	RP11-142O6.1	NA	0.940998	0	0	0	0	1	0
28212	ENSG00000266420	0.147469	0.510917	4.08047	0.12521	0.900357	NA	RN7SL118P	NA	0.940998	0	0	0	0	0	1
28213	ENSG00000266433	0.147469	0.510917	4.08047	0.12521	0.900357	NA	TBC1D3P5	440419	0.940998	0	0	0	0	0	1
28214	ENSG00000266524	0.132283	0.510917	4.08047	0.12521	0.900357	NA	GDF10	2662	0.940998	0	0	0	1	0	0
28215	ENSG00000266531	0.132283	0.510917	4.08047	0.12521	0.900357	NA	MIR4706	100616490	0.940998	0	0	0	1	0	0
28216	ENSG00000266537	0.141973	0.510917	4.08047	0.12521	0.900357	NA	SPDYE22P	NA	0.940998	0	0	0	0	1	0
28217	ENSG00000266613	0.141973	0.510917	4.08047	0.12521	0.900357	NA	RFWD2P1	NA	0.940998	0	0	0	0	1	0
28218	ENSG00000266643	0.132283	0.510917	4.08047	0.12521	0.900357	NA	MIR3677	100500812	0.940998	0	0	0	1	0	0
28219	ENSG00000266664	0.132283	0.510917	4.08047	0.12521	0.900357	NA	RP11-160E2.21	NA	0.940998	0	0	0	1	0	0
28220	ENSG00000266676	0.132283	0.510917	4.08047	0.12521	0.900357	NA	MIR4297	100422873	0.940998	0	0	0	1	0	0
28221	ENSG00000266677	0.141973	0.510917	4.08047	0.12521	0.900357	NA	RP11-258F1.1	NA	0.940998	0	0	0	0	1	0
28222	ENSG00000266718	0.132283	0.510917	4.08047	0.12521	0.900357	NA	RP11-466A19.1	NA	0.940998	0	0	0	1	0	0
28223	ENSG00000266744	0.132283	0.510917	4.08047	0.12521	0.900357	NA	RP11-131K5.1	NA	0.940998	0	0	0	1	0	0
28224	ENSG00000266770	0.147469	0.510917	4.08047	0.12521	0.900357	NA	RN7SL619P	NA	0.940998	0	0	0	0	0	1
28225	ENSG00000266786	0.132283	0.510917	4.08047	0.12521	0.900357	NA	LGALS9DP	NA	0.940998	0	0	0	1	0	0
28226	ENSG00000266803	0.147469	0.510917	4.08047	0.12521	0.900357	NA	RP1-77H15.1	NA	0.940998	0	0	0	0	0	1
28227	ENSG00000266805	0.141973	0.510917	4.08047	0.12521	0.900357	NA	RP11-61L19.1	NA	0.940998	0	0	0	0	1	0
28228	ENSG00000266826	0.147469	0.510917	4.08047	0.12521	0.900357	NA	CTD-2200P10.1	NA	0.940998	0	0	0	0	0	1
28229	ENSG00000266830	0.147469	0.510917	4.08047	0.12521	0.900357	NA	CTD-2008P7.8	NA	0.940998	0	0	0	0	0	1
28230	ENSG00000266863	0.141973	0.510917	4.08047	0.12521	0.900357	NA	RN7SL123P	NA	0.940998	0	0	0	0	1	0
28231	ENSG00000266891	0.147469	0.510917	4.08047	0.12521	0.900357	NA	RP11-692N5.2	NA	0.940998	0	0	0	0	0	1
28232	ENSG00000266900	0.147469	0.510917	4.08047	0.12521	0.900357	NA	RP11-173A16.2	NA	0.940998	0	0	0	0	0	1
28233	ENSG00000266908	0.132283	0.510917	4.08047	0.12521	0.900357	NA	RP5-1022P6.7	NA	0.940998	0	0	0	1	0	0
28234	ENSG00000266909	0.132283	0.510917	4.08047	0.12521	0.900357	NA	SLC25A6P4	NA	0.940998	0	0	0	1	0	0
28235	ENSG00000266922	0.141973	0.510917	4.08047	0.12521	0.900357	NA	CTC-499B15.6	NA	0.940998	0	0	0	0	1	0
28236	ENSG00000266924	0.132283	0.510917	4.08047	0.12521	0.900357	NA	RP11-154H12.2	NA	0.940998	0	0	0	1	0	0
28237	ENSG00000266946	0.147469	0.510917	4.08047	0.12521	0.900357	NA	MRPL37P1	NA	0.940998	0	0	0	0	0	1
28238	ENSG00000266989	0.147469	0.510917	4.08047	0.12521	0.900357	NA	FTLP5	NA	0.940998	0	0	0	0	0	1
28239	ENSG00000266990	0.141973	0.510917	4.08047	0.12521	0.900357	NA	LLNLR-284B4.2	NA	0.940998	0	0	0	0	1	0
28240	ENSG00000267016	0.147469	0.510917	4.08047	0.12521	0.900357	NA	RP11-75C10.9	NA	0.940998	0	0	0	0	0	1
28241	ENSG00000267033	0.132283	0.510917	4.08047	0.12521	0.900357	NA	CTD-2562J15.4	NA	0.940998	0	0	0	1	0	0
28242	ENSG00000267044	0.147469	0.510917	4.08047	0.12521	0.900357	NA	AC005757.6	NA	0.940998	0	0	0	0	0	1
28243	ENSG00000267046	0.132283	0.510917	4.08047	0.12521	0.900357	NA	E2F3P1	NA	0.940998	0	0	0	1	0	0
28244	ENSG00000267048	0.141973	0.510917	4.08047	0.12521	0.900357	NA	RP11-566K11.7	NA	0.940998	0	0	0	0	1	0
28245	ENSG00000267081	0.147469	0.510917	4.08047	0.12521	0.900357	NA	CTC-400I9.2	NA	0.940998	0	0	0	0	0	1
28246	ENSG00000267095	0.141973	0.510917	4.08047	0.12521	0.900357	NA	CTD-2319I12.5	NA	0.940998	0	0	0	0	1	0
28247	ENSG00000267117	0.132283	0.510917	4.08047	0.12521	0.900357	NA	AC010525.4	NA	0.940998	0	0	0	1	0	0
28248	ENSG00000267130	0.132283	0.510917	4.08047	0.12521	0.900357	NA	CTD-2540B15.9	NA	0.940998	0	0	0	1	0	0
28249	ENSG00000267138	0.132283	0.510917	4.08047	0.12521	0.900357	NA	AC005954.3	NA	0.940998	0	0	0	1	0	0
28250	ENSG00000267143	0.132283	0.510917	4.08047	0.12521	0.900357	NA	RP11-677O4.6	NA	0.940998	0	0	0	1	0	0
28251	ENSG00000267206	0.132283	0.510917	4.08047	0.12521	0.900357	NA	LCN6	158062	0.940998	0	0	0	1	0	0
28252	ENSG00000267212	0.132283	0.510917	4.08047	0.12521	0.900357	NA	CTD-2659N19.9	NA	0.940998	0	0	0	1	0	0
28253	ENSG00000267222	0.147469	0.510917	4.08047	0.12521	0.900357	NA	RP11-194N12.2	NA	0.940998	0	0	0	0	0	1
28254	ENSG00000267231	0.141973	0.510917	4.08047	0.12521	0.900357	NA	AC005786.5	NA	0.940998	0	0	0	0	1	0
28255	ENSG00000267241	0.132283	0.510917	4.08047	0.12521	0.900357	NA	CYP4F10P	NA	0.940998	0	0	0	1	0	0
28256	ENSG00000267291	0.141973	0.510917	4.08047	0.12521	0.900357	NA	CTB-186G2.1	105372397	0.940998	0	0	0	0	1	0
28257	ENSG00000267316	0.141973	0.510917	4.08047	0.12521	0.900357	NA	RP11-879F14.3	NA	0.940998	0	0	0	0	1	0
28258	ENSG00000267337	0.141973	0.510917	4.08047	0.12521	0.900357	NA	LINC01478	101927921	0.940998	0	0	0	0	1	0
28259	ENSG00000267338	0.147469	0.510917	4.08047	0.12521	0.900357	NA	KB-7G2.9	NA	0.940998	0	0	0	0	0	1
28260	ENSG00000267341	0.132283	0.510917	4.08047	0.12521	0.900357	NA	RP11-640A1.3	NA	0.940998	0	0	0	1	0	0
28261	ENSG00000267385	0.132283	0.510917	4.08047	0.12521	0.900357	NA	CTB-50L17.14	NA	0.940998	0	0	0	1	0	0
28262	ENSG00000267388	0.141973	0.510917	4.08047	0.12521	0.900357	NA	AF038458.5	NA	0.940998	0	0	0	0	1	0
28263	ENSG00000267424	0.132283	0.510917	4.08047	0.12521	0.900357	NA	CTD-2265O21.3	NA	0.940998	0	0	0	1	0	0
28264	ENSG00000267426	0.132283	0.510917	4.08047	0.12521	0.900357	NA	RP11-552F3.12	NA	0.940998	0	0	0	1	0	0
28265	ENSG00000267430	0.147469	0.510917	4.08047	0.12521	0.900357	NA	RP11-635N19.2	NA	0.940998	0	0	0	0	0	1
28266	ENSG00000267456	0.147469	0.510917	4.08047	0.12521	0.900357	NA	RP11-49I11.3	NA	0.940998	0	0	0	0	0	1
28267	ENSG00000267470	0.141973	0.510917	4.08047	0.12521	0.900357	NA	ZNF571-AS1	100507433	0.940998	0	0	0	0	1	0
28268	ENSG00000267550	0.147469	0.510917	4.08047	0.12521	0.900357	NA	CTC-482H14.5	NA	0.940998	0	0	0	0	0	1
28269	ENSG00000267582	0.132283	0.510917	4.08047	0.12521	0.900357	NA	CTD-3252C9.2	NA	0.940998	0	0	0	1	0	0
28270	ENSG00000267645	0.132283	0.510917	4.08047	0.12521	0.900357	NA	RP11-577H5.5	NA	0.940998	0	0	0	1	0	0
28271	ENSG00000267651	0.132283	0.510917	4.08047	0.12521	0.900357	NA	RP11-95O2.1	NA	0.940998	0	0	0	1	0	0
28272	ENSG00000267665	0.147469	0.510917	4.08047	0.12521	0.900357	NA	RP11-13K12.2	NA	0.940998	0	0	0	0	0	1
28273	ENSG00000267670	0.147469	0.510917	4.08047	0.12521	0.900357	NA	CTB-55O6.4	NA	0.940998	0	0	0	0	0	1
28274	ENSG00000267694	0.141973	0.510917	4.08047	0.12521	0.900357	NA	RP11-691H4.4	NA	0.940998	0	0	0	0	1	0
28275	ENSG00000267702	0.141973	0.510917	4.08047	0.12521	0.900357	NA	RP11-53B2.2	NA	0.940998	0	0	0	0	1	0
28276	ENSG00000267749	0.141973	0.510917	4.08047	0.12521	0.900357	NA	CTC-265F19.1	NA	0.940998	0	0	0	0	1	0
28277	ENSG00000267882	0.132283	0.510917	4.08047	0.12521	0.900357	NA	RP4-569M23.5	100131496	0.940998	0	0	0	1	0	0
28278	ENSG00000267919	0.132283	0.510917	4.08047	0.12521	0.900357	NA	RP11-256I23.3	NA	0.940998	0	0	0	1	0	0
28279	ENSG00000267952	0.141973	0.510917	4.08047	0.12521	0.900357	NA	CTD-2207O23.12	NA	0.940998	0	0	0	0	1	0
28280	ENSG00000268015	0.147469	0.510917	4.08047	0.12521	0.900357	NA	CTD-2525I3.3	NA	0.940998	0	0	0	0	0	1
28281	ENSG00000268069	0.141973	0.510917	4.08047	0.12521	0.900357	NA	RP5-1057I20.4	NA	0.940998	0	0	0	0	1	0
28282	ENSG00000268144	0.141973	0.510917	4.08047	0.12521	0.900357	NA	NIFKP6	NA	0.940998	0	0	0	0	1	0
28283	ENSG00000268235	0.141973	0.510917	4.08047	0.12521	0.900357	NA	TCP11X1	NA	0.940998	0	0	0	0	1	0
28284	ENSG00000268288	0.147469	0.510917	4.08047	0.12521	0.900357	NA	RP11-98D18.16	NA	0.940998	0	0	0	0	0	1
28285	ENSG00000268375	0.141973	0.510917	4.08047	0.12521	0.900357	NA	CTD-2568A17.8	NA	0.940998	0	0	0	0	1	0
28286	ENSG00000268379	0.141973	0.510917	4.08047	0.12521	0.900357	NA	CTC-360J11.4	NA	0.940998	0	0	0	0	1	0
28287	ENSG00000268416	0.147469	0.510917	4.08047	0.12521	0.900357	NA	CTD-2626G11.2	NA	0.940998	0	0	0	0	0	1
28288	ENSG00000268447	0.147469	0.510917	4.08047	0.12521	0.900357	NA	SSX2B	727837	0.940998	0	0	0	0	0	1
28289	ENSG00000268472	0.141973	0.510917	4.08047	0.12521	0.900357	NA	RP11-356J5.13	100132686	0.940998	0	0	0	0	1	0
28290	ENSG00000268480	0.141973	0.510917	4.08047	0.12521	0.900357	NA	CTD-2586B10.1	105372267	0.940998	0	0	0	0	1	0
28291	ENSG00000268545	0.141973	0.510917	4.08047	0.12521	0.900357	NA	VN1R107P	NA	0.940998	0	0	0	0	1	0
28292	ENSG00000268564	0.147469	0.510917	4.08047	0.12521	0.900357	NA	AC003956.1	NA	0.940998	0	0	0	0	0	1
28293	ENSG00000268601	0.132283	0.510917	4.08047	0.12521	0.900357	NA	AC115522.3	NA	0.940998	0	0	0	1	0	0
28294	ENSG00000268628	0.141973	0.510917	4.08047	0.12521	0.900357	NA	RP1-122P22.4	NA	0.940998	0	0	0	0	1	0
28295	ENSG00000268635	0.132283	0.510917	4.08047	0.12521	0.900357	NA	RP11-739B23.1	NA	0.940998	0	0	0	1	0	0
28296	ENSG00000268696	0.147469	0.510917	4.08047	0.12521	0.900357	NA	ZNF723P	NA	0.940998	0	0	0	0	0	1
28297	ENSG00000268743	0.132283	0.510917	4.08047	0.12521	0.900357	NA	CTD-2538G9.5	NA	0.940998	0	0	0	1	0	0
28298	ENSG00000268754	0.132283	0.510917	4.08047	0.12521	0.900357	NA	RP11-514D23.2	NA	0.940998	0	0	0	1	0	0
28299	ENSG00000268889	0.147469	0.510917	4.08047	0.12521	0.900357	NA	CTD-2616J11.14	NA	0.940998	0	0	0	0	0	1
28300	ENSG00000268987	0.147469	0.510917	4.08047	0.12521	0.900357	NA	CTC-435M10.10	NA	0.940998	0	0	0	0	0	1
28301	ENSG00000269068	0.132283	0.510917	4.08047	0.12521	0.900357	NA	RP11-256I23.2	NA	0.940998	0	0	0	1	0	0
28302	ENSG00000269125	0.147469	0.510917	4.08047	0.12521	0.900357	NA	RP11-98F14.11	NA	0.940998	0	0	0	0	0	1
28303	ENSG00000269139	0.132283	0.510917	4.08047	0.12521	0.900357	NA	CTD-3193O13.8	NA	0.940998	0	0	0	1	0	0
28304	ENSG00000269321	0.141973	0.510917	4.08047	0.12521	0.900357	NA	CTC-453G23.4	NA	0.940998	0	0	0	0	1	0
28305	ENSG00000269365	0.141973	0.510917	4.08047	0.12521	0.900357	NA	RP11-380M21.4	NA	0.940998	0	0	0	0	1	0
28306	ENSG00000269403	0.132283	0.510917	4.08047	0.12521	0.900357	NA	CTD-2616J11.11	NA	0.940998	0	0	0	1	0	0
28307	ENSG00000269416	0.132283	0.510917	4.08047	0.12521	0.900357	NA	LINC01224	104472717	0.940998	0	0	0	1	0	0
28308	ENSG00000269480	0.147469	0.510917	4.08047	0.12521	0.900357	NA	CTD-3032J10.3	NA	0.940998	0	0	0	0	0	1
28309	ENSG00000269487	0.132283	0.510917	4.08047	0.12521	0.900357	NA	CTB-174O21.2	NA	0.940998	0	0	0	1	0	0
28310	ENSG00000269516	0.147469	0.510917	4.08047	0.12521	0.900357	NA	CYP4F23P	NA	0.940998	0	0	0	0	0	1
28311	ENSG00000269547	0.141973	0.510917	4.08047	0.12521	0.900357	NA	CTC-360G5.8	NA	0.940998	0	0	0	0	1	0
28312	ENSG00000269761	0.132283	0.510917	4.08047	0.12521	0.900357	NA	RP11-1137G4.4	NA	0.940998	0	0	0	1	0	0
28313	ENSG00000269873	0.141973	0.510917	4.08047	0.12521	0.900357	NA	CTD-2587H19.3	NA	0.940998	0	0	0	0	1	0
28314	ENSG00000269886	0.141973	0.510917	4.08047	0.12521	0.900357	NA	RP11-266J6.2	NA	0.940998	0	0	0	0	1	0
28315	ENSG00000269890	0.147469	0.510917	4.08047	0.12521	0.900357	NA	RP5-1139B12.2	NA	0.940998	0	0	0	0	0	1
28316	ENSG00000269898	0.147469	0.510917	4.08047	0.12521	0.900357	NA	RP11-568J23.4	NA	0.940998	0	0	0	0	0	1
28317	ENSG00000269902	0.132283	0.510917	4.08047	0.12521	0.900357	NA	RP6-99M1.3	NA	0.940998	0	0	0	1	0	0
28318	ENSG00000269931	0.132283	0.510917	4.08047	0.12521	0.900357	NA	RP5-1069C8.3	NA	0.940998	0	0	0	1	0	0
28319	ENSG00000270011	0.132283	0.510917	4.08047	0.12521	0.900357	NA	ZNF559-ZNF177	100529215	0.940998	0	0	0	1	0	0
28320	ENSG00000270016	0.132283	0.510917	4.08047	0.12521	0.900357	NA	RP11-932O9.8	NA	0.940998	0	0	0	1	0	0
28321	ENSG00000270022	0.132283	0.510917	4.08047	0.12521	0.900357	NA	RNU12	NA	0.940998	0	0	0	1	0	0
28322	ENSG00000270031	0.132283	0.510917	4.08047	0.12521	0.900357	NA	RP3-426I6.6	NA	0.940998	0	0	0	1	0	0
28323	ENSG00000270071	0.141973	0.510917	4.08047	0.12521	0.900357	NA	AP001172.2	NA	0.940998	0	0	0	0	1	0
28324	ENSG00000270141	0.141973	0.510917	4.08047	0.12521	0.900357	NA	TERC	NA	0.940998	0	0	0	0	1	0
28325	ENSG00000270174	0.147469	0.510917	4.08047	0.12521	0.900357	NA	RP1-256G22.2	101927950	0.940998	0	0	0	0	0	1
28326	ENSG00000270196	0.147469	0.510917	4.08047	0.12521	0.900357	NA	RP11-550A18.1	NA	0.940998	0	0	0	0	0	1
28327	ENSG00000270222	0.141973	0.510917	4.08047	0.12521	0.900357	NA	DUXAP11	NA	0.940998	0	0	0	0	1	0
28328	ENSG00000270244	0.141973	0.510917	4.08047	0.12521	0.900357	NA	RP11-123J14.4	NA	0.940998	0	0	0	0	1	0
28329	ENSG00000270282	0.147469	0.510917	4.08047	0.12521	0.900357	NA	RP5-1115A15.2	NA	0.940998	0	0	0	0	0	1
28330	ENSG00000270314	0.132283	0.510917	4.08047	0.12521	0.900357	NA	GS1-165B14.2	NA	0.940998	0	0	0	1	0	0
28331	ENSG00000270377	0.132283	0.510917	4.08047	0.12521	0.900357	NA	RP11-384L8.2	NA	0.940998	0	0	0	1	0	0
28332	ENSG00000270388	0.132283	0.510917	4.08047	0.12521	0.900357	NA	MTCO3P22	NA	0.940998	0	0	0	1	0	0
28333	ENSG00000270395	0.132283	0.510917	4.08047	0.12521	0.900357	NA	MREGP1	NA	0.940998	0	0	0	1	0	0
28334	ENSG00000270457	0.141973	0.510917	4.08047	0.12521	0.900357	NA	RP11-467C18.1	NA	0.940998	0	0	0	0	1	0
28335	ENSG00000270497	0.141973	0.510917	4.08047	0.12521	0.900357	NA	RP1-290F12.3	NA	0.940998	0	0	0	0	1	0
28336	ENSG00000270500	0.141973	0.510917	4.08047	0.12521	0.900357	NA	COX6CP4	NA	0.940998	0	0	0	0	1	0
28337	ENSG00000270547	0.141973	0.510917	4.08047	0.12521	0.900357	NA	LINC01235	401492	0.940998	0	0	0	0	1	0
28338	ENSG00000270553	0.147469	0.510917	4.08047	0.12521	0.900357	NA	RP11-15E18.5	NA	0.940998	0	0	0	0	0	1
28339	ENSG00000270577	0.147469	0.510917	4.08047	0.12521	0.900357	NA	RP5-1147A1.1	NA	0.940998	0	0	0	0	0	1
28340	ENSG00000270591	0.147469	0.510917	4.08047	0.12521	0.900357	NA	RP11-73M18.11	NA	0.940998	0	0	0	0	0	1
28341	ENSG00000270619	0.141973	0.510917	4.08047	0.12521	0.900357	NA	RP11-197B12.1	NA	0.940998	0	0	0	0	1	0
28342	ENSG00000270659	0.141973	0.510917	4.08047	0.12521	0.900357	NA	RP11-105N14.1	NA	0.940998	0	0	0	0	1	0
28343	ENSG00000270661	0.147469	0.510917	4.08047	0.12521	0.900357	NA	RP1-142L7.9	NA	0.940998	0	0	0	0	0	1
28344	ENSG00000270665	0.147469	0.510917	4.08047	0.12521	0.900357	NA	HNRNPA1P67	NA	0.940998	0	0	0	0	0	1
28345	ENSG00000270679	0.132283	0.510917	4.08047	0.12521	0.900357	NA	CTC-512J12.7	NA	0.940998	0	0	0	1	0	0
28346	ENSG00000270688	0.147469	0.510917	4.08047	0.12521	0.900357	NA	RP11-507D14.4	NA	0.940998	0	0	0	0	0	1
28347	ENSG00000270714	0.141973	0.510917	4.08047	0.12521	0.900357	NA	MINOS1P2	NA	0.940998	0	0	0	0	1	0
28348	ENSG00000270742	0.147469	0.510917	4.08047	0.12521	0.900357	NA	RP4-802A10.1	NA	0.940998	0	0	0	0	0	1
28349	ENSG00000270755	0.132283	0.510917	4.08047	0.12521	0.900357	NA	RP11-138E2.1	NA	0.940998	0	0	0	1	0	0
28350	ENSG00000270775	0.141973	0.510917	4.08047	0.12521	0.900357	NA	AP000436.4	NA	0.940998	0	0	0	0	1	0
28351	ENSG00000270788	0.147469	0.510917	4.08047	0.12521	0.900357	NA	PDLIM1P1	NA	0.940998	0	0	0	0	0	1
28352	ENSG00000270799	0.147469	0.510917	4.08047	0.12521	0.900357	NA	RP11-451F14.1	NA	0.940998	0	0	0	0	0	1
28353	ENSG00000270839	0.141973	0.510917	4.08047	0.12521	0.900357	NA	CTC-571O20.1	NA	0.940998	0	0	0	0	1	0
28354	ENSG00000270846	0.147469	0.510917	4.08047	0.12521	0.900357	NA	RP11-674I16.1	NA	0.940998	0	0	0	0	0	1
28355	ENSG00000270858	0.147469	0.510917	4.08047	0.12521	0.900357	NA	VDAC1P5	NA	0.940998	0	0	0	0	0	1
28356	ENSG00000270874	0.147469	0.510917	4.08047	0.12521	0.900357	NA	RP11-420K10.1	NA	0.940998	0	0	0	0	0	1
28357	ENSG00000270955	0.132283	0.510917	4.08047	0.12521	0.900357	NA	RP11-261B23.2	NA	0.940998	0	0	0	1	0	0
28358	ENSG00000270956	0.132283	0.510917	4.08047	0.12521	0.900357	NA	RP11-65L3.4	NA	0.940998	0	0	0	1	0	0
28359	ENSG00000270989	0.147469	0.510917	4.08047	0.12521	0.900357	NA	RP11-844P9.4	NA	0.940998	0	0	0	0	0	1
28360	ENSG00000271049	0.141973	0.510917	4.08047	0.12521	0.900357	NA	CTD-2553L13.7	NA	0.940998	0	0	0	0	1	0
28361	ENSG00000271078	0.132283	0.510917	4.08047	0.12521	0.900357	NA	RP13-395E19.4	NA	0.940998	0	0	0	1	0	0
28362	ENSG00000271156	0.147469	0.510917	4.08047	0.12521	0.900357	NA	RP11-642C5.1	NA	0.940998	0	0	0	0	0	1
28363	ENSG00000271177	0.132283	0.510917	4.08047	0.12521	0.900357	NA	RP11-575G13.3	NA	0.940998	0	0	0	1	0	0
28364	ENSG00000271192	0.147469	0.510917	4.08047	0.12521	0.900357	NA	RP4-555D20.3	NA	0.940998	0	0	0	0	0	1
28365	ENSG00000271227	0.132283	0.510917	4.08047	0.12521	0.900357	NA	RP1-152L7.8	NA	0.940998	0	0	0	1	0	0
28366	ENSG00000271231	0.141973	0.510917	4.08047	0.12521	0.900357	NA	KRT18P9	NA	0.940998	0	0	0	0	1	0
28367	ENSG00000271236	0.147469	0.510917	4.08047	0.12521	0.900357	NA	SUMO2P15	NA	0.940998	0	0	0	0	0	1
28368	ENSG00000271318	0.132283	0.510917	4.08047	0.12521	0.900357	NA	AP000654.5	NA	0.940998	0	0	0	1	0	0
28369	ENSG00000271321	0.132283	0.510917	4.08047	0.12521	0.900357	NA	CTAGE6	340307	0.940998	0	0	0	1	0	0
28370	ENSG00000271332	0.147469	0.510917	4.08047	0.12521	0.900357	NA	RP11-797J4.1	NA	0.940998	0	0	0	0	0	1
28371	ENSG00000271350	0.132283	0.510917	4.08047	0.12521	0.900357	NA	CTD-2384B9.1	NA	0.940998	0	0	0	1	0	0
28372	ENSG00000271415	0.141973	0.510917	4.08047	0.12521	0.900357	NA	RPL23AP90	NA	0.940998	0	0	0	0	1	0
28373	ENSG00000271434	0.141973	0.510917	4.08047	0.12521	0.900357	NA	RP13-238F13.3	NA	0.940998	0	0	0	0	1	0
28374	ENSG00000271466	0.141973	0.510917	4.08047	0.12521	0.900357	NA	CICP24	NA	0.940998	0	0	0	0	1	0
28375	ENSG00000271474	0.147469	0.510917	4.08047	0.12521	0.900357	NA	RP11-710C12.1	NA	0.940998	0	0	0	0	0	1
28376	ENSG00000271482	0.147469	0.510917	4.08047	0.12521	0.900357	NA	CTB-152G17.4	NA	0.940998	0	0	0	0	0	1
28377	ENSG00000271525	0.141973	0.510917	4.08047	0.12521	0.900357	NA	ARF4P1	NA	0.940998	0	0	0	0	1	0
28378	ENSG00000271527	0.147469	0.510917	4.08047	0.12521	0.900357	NA	RP11-7G12.2	NA	0.940998	0	0	0	0	0	1
28379	ENSG00000271538	0.141973	0.510917	4.08047	0.12521	0.900357	NA	RP11-326I11.4	NA	0.940998	0	0	0	0	1	0
28380	ENSG00000271543	0.147469	0.510917	4.08047	0.12521	0.900357	NA	RP11-692M12.5	NA	0.940998	0	0	0	0	0	1
28381	ENSG00000271554	0.141973	0.510917	4.08047	0.12521	0.900357	NA	RP4-665N4.8	NA	0.940998	0	0	0	0	1	0
28382	ENSG00000271579	0.141973	0.510917	4.08047	0.12521	0.900357	NA	RP11-116D17.3	NA	0.940998	0	0	0	0	1	0
28383	ENSG00000271631	0.132283	0.510917	4.08047	0.12521	0.900357	NA	RP11-408O19.5	NA	0.940998	0	0	0	1	0	0
28384	ENSG00000271649	0.147469	0.510917	4.08047	0.12521	0.900357	NA	LINC00904	100652909	0.940998	0	0	0	0	0	1
28385	ENSG00000271659	0.147469	0.510917	4.08047	0.12521	0.900357	NA	RP11-435O5.4	NA	0.940998	0	0	0	0	0	1
28386	ENSG00000271701	0.141973	0.510917	4.08047	0.12521	0.900357	NA	RP11-438F14.10	NA	0.940998	0	0	0	0	1	0
28387	ENSG00000271716	0.132283	0.510917	4.08047	0.12521	0.900357	NA	RP11-169K17.4	NA	0.940998	0	0	0	1	0	0
28388	ENSG00000271725	0.132283	0.510917	4.08047	0.12521	0.900357	NA	RP11-761I4.4	NA	0.940998	0	0	0	1	0	0
28389	ENSG00000271749	0.141973	0.510917	4.08047	0.12521	0.900357	NA	RP11-269G24.7	NA	0.940998	0	0	0	0	1	0
28390	ENSG00000271787	0.132283	0.510917	4.08047	0.12521	0.900357	NA	RP11-254F7.3	NA	0.940998	0	0	0	1	0	0
28391	ENSG00000271803	0.132283	0.510917	4.08047	0.12521	0.900357	NA	RP1-63M2.5	NA	0.940998	0	0	0	1	0	0
28392	ENSG00000271819	0.147469	0.510917	4.08047	0.12521	0.900357	NA	RNU6-94P	NA	0.940998	0	0	0	0	0	1
28393	ENSG00000271824	0.132283	0.510917	4.08047	0.12521	0.900357	NA	AC009014.3	NA	0.940998	0	0	0	1	0	0
28394	ENSG00000271830	0.132283	0.510917	4.08047	0.12521	0.900357	NA	RP11-1C8.7	NA	0.940998	0	0	0	1	0	0
28395	ENSG00000271917	0.147469	0.510917	4.08047	0.12521	0.900357	NA	RP11-506O24.2	NA	0.940998	0	0	0	0	0	1
28396	ENSG00000271931	0.132283	0.510917	4.08047	0.12521	0.900357	NA	RP11-63L7.5	NA	0.940998	0	0	0	1	0	0
28397	ENSG00000271947	0.141973	0.510917	4.08047	0.12521	0.900357	NA	RP11-439M11.1	NA	0.940998	0	0	0	0	1	0
28398	ENSG00000271963	0.132283	0.510917	4.08047	0.12521	0.900357	NA	CTD-2140B24.6	NA	0.940998	0	0	0	1	0	0
28399	ENSG00000272094	0.141973	0.510917	4.08047	0.12521	0.900357	NA	RP4-665J23.4	NA	0.940998	0	0	0	0	1	0
28400	ENSG00000272141	0.132283	0.510917	4.08047	0.12521	0.900357	NA	RP11-465B22.8	NA	0.940998	0	0	0	1	0	0
28401	ENSG00000272154	0.132283	0.510917	4.08047	0.12521	0.900357	NA	AC005754.7	NA	0.940998	0	0	0	1	0	0
28402	ENSG00000272158	0.141973	0.510917	4.08047	0.12521	0.900357	NA	RP11-840I19.5	NA	0.940998	0	0	0	0	1	0
28403	ENSG00000272160	0.147469	0.510917	4.08047	0.12521	0.900357	NA	RNU4-5P	NA	0.940998	0	0	0	0	0	1
28404	ENSG00000272175	0.147469	0.510917	4.08047	0.12521	0.900357	NA	RP4-657D16.6	NA	0.940998	0	0	0	0	0	1
28405	ENSG00000272219	0.147469	0.510917	4.08047	0.12521	0.900357	NA	CTB-181H17.1	NA	0.940998	0	0	0	0	0	1
28406	ENSG00000272304	0.147469	0.510917	4.08047	0.12521	0.900357	NA	RP11-19C24.1	NA	0.940998	0	0	0	0	0	1
28407	ENSG00000272324	0.132283	0.510917	4.08047	0.12521	0.900357	NA	CTD-2154B17.4	NA	0.940998	0	0	0	1	0	0
28408	ENSG00000272330	0.147469	0.510917	4.08047	0.12521	0.900357	NA	AC002044.4	NA	0.940998	0	0	0	0	0	1
28409	ENSG00000272344	0.141973	0.510917	4.08047	0.12521	0.900357	NA	SNORD114-21	767599	0.940998	0	0	0	0	1	0
28410	ENSG00000272362	0.141973	0.510917	4.08047	0.12521	0.900357	NA	RP4-781K5.9	NA	0.940998	0	0	0	0	1	0
28411	ENSG00000272371	0.147469	0.510917	4.08047	0.12521	0.900357	NA	RP11-25O10.2	NA	0.940998	0	0	0	0	0	1
28412	ENSG00000272379	0.147469	0.510917	4.08047	0.12521	0.900357	NA	RP1-257A7.5	NA	0.940998	0	0	0	0	0	1
28413	ENSG00000272387	0.147469	0.510917	4.08047	0.12521	0.900357	NA	AL022345.11	NA	0.940998	0	0	0	0	0	1
28414	ENSG00000272414	0.141973	0.510917	4.08047	0.12521	0.900357	NA	FAM47E-STBD1	100631383	0.940998	0	0	0	0	1	0
28415	ENSG00000272417	0.132283	0.510917	4.08047	0.12521	0.900357	NA	CTD-2199O4.6	NA	0.940998	0	0	0	1	0	0
28416	ENSG00000272428	0.147469	0.510917	4.08047	0.12521	0.900357	NA	RP11-704J17.5	NA	0.940998	0	0	0	0	0	1
28417	ENSG00000272439	0.147469	0.510917	4.08047	0.12521	0.900357	NA	RNU6-91P	NA	0.940998	0	0	0	0	0	1
28418	ENSG00000272485	0.132283	0.510917	4.08047	0.12521	0.900357	NA	RP11-284J1.1	NA	0.940998	0	0	0	1	0	0
28419	ENSG00000272510	0.132283	0.510917	4.08047	0.12521	0.900357	NA	RP4-680D5.8	NA	0.940998	0	0	0	1	0	0
28420	ENSG00000272516	0.147469	0.510917	4.08047	0.12521	0.900357	NA	RP11-573G6.9	NA	0.940998	0	0	0	0	0	1
28421	ENSG00000272533	0.147469	0.510917	4.08047	0.12521	0.900357	NA	SNORA28	677811	0.940998	0	0	0	0	0	1
28422	ENSG00000272551	0.141973	0.510917	4.08047	0.12521	0.900357	NA	RP11-324L17.1	NA	0.940998	0	0	0	0	1	0
28423	ENSG00000272566	0.132283	0.510917	4.08047	0.12521	0.900357	NA	RP11-462G22.2	NA	0.940998	0	0	0	1	0	0
28424	ENSG00000272568	0.132283	0.510917	4.08047	0.12521	0.900357	NA	CTB-113D17.1	100506497	0.940998	0	0	0	1	0	0
28425	ENSG00000272619	0.147469	0.510917	4.08047	0.12521	0.900357	NA	RP11-563K23.1	NA	0.940998	0	0	0	0	0	1
28426	ENSG00000272646	0.141973	0.510917	4.08047	0.12521	0.900357	NA	RP11-188P17.2	NA	0.940998	0	0	0	0	1	0
28427	ENSG00000272682	0.147469	0.510917	4.08047	0.12521	0.900357	NA	AC004471.10	NA	0.940998	0	0	0	0	0	1
28428	ENSG00000272691	0.132283	0.510917	4.08047	0.12521	0.900357	NA	RP11-290M5.4	NA	0.940998	0	0	0	1	0	0
28429	ENSG00000272699	0.141973	0.510917	4.08047	0.12521	0.900357	NA	RP11-145M9.5	NA	0.940998	0	0	0	0	1	0
28430	ENSG00000272729	0.141973	0.510917	4.08047	0.12521	0.900357	NA	RP11-387A1.5	NA	0.940998	0	0	0	0	1	0
28431	ENSG00000272754	0.132283	0.510917	4.08047	0.12521	0.900357	NA	AL133245.2	NA	0.940998	0	0	0	1	0	0
28432	ENSG00000272784	0.132283	0.510917	4.08047	0.12521	0.900357	NA	RP11-335L23.5	NA	0.940998	0	0	0	1	0	0
28433	ENSG00000272824	0.132283	0.510917	4.08047	0.12521	0.900357	NA	RP6-74O6.6	NA	0.940998	0	0	0	1	0	0
28434	ENSG00000272855	0.132283	0.510917	4.08047	0.12521	0.900357	NA	RP5-1102E8.3	NA	0.940998	0	0	0	1	0	0
28435	ENSG00000272858	0.147469	0.510917	4.08047	0.12521	0.900357	NA	CTA-292E10.8	NA	0.940998	0	0	0	0	0	1
28436	ENSG00000272885	0.147469	0.510917	4.08047	0.12521	0.900357	NA	RP11-2H3.6	NA	0.940998	0	0	0	0	0	1
28437	ENSG00000272904	0.141973	0.510917	4.08047	0.12521	0.900357	NA	RP11-392E22.11	NA	0.940998	0	0	0	0	1	0
28438	ENSG00000272908	0.141973	0.510917	4.08047	0.12521	0.900357	NA	RP11-121A8.1	NA	0.940998	0	0	0	0	1	0
28439	ENSG00000272915	0.141973	0.510917	4.08047	0.12521	0.900357	NA	RP11-62J1.4	NA	0.940998	0	0	0	0	1	0
28440	ENSG00000272973	0.141973	0.510917	4.08047	0.12521	0.900357	NA	KB-1125A3.11	NA	0.940998	0	0	0	0	1	0
28441	ENSG00000272988	0.132283	0.510917	4.08047	0.12521	0.900357	NA	RP11-150D20.5	NA	0.940998	0	0	0	1	0	0
28442	ENSG00000273003	0.141973	0.510917	4.08047	0.12521	0.900357	NA	ARL2-SNX15	NA	0.940998	0	0	0	0	1	0
28443	ENSG00000273059	0.147469	0.510917	4.08047	0.12521	0.900357	NA	XXyac-YX155B6.7	NA	0.940998	0	0	0	0	0	1
28444	ENSG00000273068	0.141973	0.510917	4.08047	0.12521	0.900357	NA	CTA-714B7.7	NA	0.940998	0	0	0	0	1	0
28445	ENSG00000273084	0.132283	0.510917	4.08047	0.12521	0.900357	NA	RP11-1275H24.3	NA	0.940998	0	0	0	1	0	0
28446	ENSG00000273104	0.147469	0.510917	4.08047	0.12521	0.900357	NA	CMP21-97G8.1	NA	0.940998	0	0	0	0	0	1
28447	ENSG00000273232	0.141973	0.510917	4.08047	0.12521	0.900357	NA	RP11-370A5.2	NA	0.940998	0	0	0	0	1	0
28448	ENSG00000273233	0.141973	0.510917	4.08047	0.12521	0.900357	NA	RP11-713D19.1	NA	0.940998	0	0	0	0	1	0
28449	ENSG00000273238	0.132283	0.510917	4.08047	0.12521	0.900357	NA	RP11-1263C18.1	NA	0.940998	0	0	0	1	0	0
28450	ENSG00000273259	0.141973	0.510917	4.08047	0.12521	0.900357	NA	SERPINA3	12	0.940998	0	0	0	0	1	0
28451	ENSG00000273261	0.141973	0.510917	4.08047	0.12521	0.900357	NA	RP11-531F16.4	NA	0.940998	0	0	0	0	1	0
28452	ENSG00000273293	0.147469	0.510917	4.08047	0.12521	0.900357	NA	RP11-445N20.3	NA	0.940998	0	0	0	0	0	1
28453	ENSG00000273294	0.147469	0.510917	4.08047	0.12521	0.900357	NA	C1QTNF3-AMACR	NA	0.940998	0	0	0	0	0	1
28454	ENSG00000273295	0.141973	0.510917	4.08047	0.12521	0.900357	NA	AP000350.5	NA	0.940998	0	0	0	0	1	0
28455	ENSG00000273305	0.147469	0.510917	4.08047	0.12521	0.900357	NA	RP11-440D17.4	NA	0.940998	0	0	0	0	0	1
28456	ENSG00000273320	0.132283	0.510917	4.08047	0.12521	0.900357	NA	RP11-22N19.2	NA	0.940998	0	0	0	1	0	0
28457	ENSG00000273321	0.141973	0.510917	4.08047	0.12521	0.900357	NA	RP11-621L6.3	NA	0.940998	0	0	0	0	1	0
28458	ENSG00000273353	0.132283	0.510917	4.08047	0.12521	0.900357	NA	CTA-268H5.12	NA	0.940998	0	0	0	1	0	0
28459	ENSG00000273363	0.132283	0.510917	4.08047	0.12521	0.900357	NA	RP11-285G1.14	NA	0.940998	0	0	0	1	0	0
28460	ENSG00000273403	0.141973	0.510917	4.08047	0.12521	0.900357	NA	RP11-329B9.3	NA	0.940998	0	0	0	0	1	0
28461	ENSG00000273432	0.147469	0.510917	4.08047	0.12521	0.900357	NA	RP5-1165K10.2	NA	0.940998	0	0	0	0	0	1
28462	ENSG00000273514	0.147469	0.510917	4.08047	0.12521	0.900357	NA	FOXD4L6	653404	0.940998	0	0	0	0	0	1
28463	ENSG00000273553	0.141973	0.510917	4.08047	0.12521	0.900357	NA	CTD-2049O4.2	NA	0.940998	0	0	0	0	1	0
28464	ENSG00000273584	0.147469	0.510917	4.08047	0.12521	0.900357	NA	RP11-861L17.4	NA	0.940998	0	0	0	0	0	1
28465	ENSG00000273609	0.141973	0.510917	4.08047	0.12521	0.900357	NA	RP11-271K11.6	NA	0.940998	0	0	0	0	1	0
28466	ENSG00000273612	0.147469	0.510917	4.08047	0.12521	0.900357	NA	DLEU2_4	NA	0.940998	0	0	0	0	0	1
28467	ENSG00000273724	0.132283	0.510917	4.08047	0.12521	0.900357	NA	RP11-347C12.12	NA	0.940998	0	0	0	1	0	0
28468	ENSG00000273727	0.132283	0.510917	4.08047	0.12521	0.900357	NA	U1	NA	0.940998	0	0	0	1	0	0
28469	ENSG00000273742	0.141973	0.510917	4.08047	0.12521	0.900357	NA	MIR6075	102466103	0.940998	0	0	0	0	1	0
28470	ENSG00000273824	0.141973	0.510917	4.08047	0.12521	0.900357	NA	RP11-81H14.1	NA	0.940998	0	0	0	0	1	0
28471	ENSG00000273837	0.141973	0.510917	4.08047	0.12521	0.900357	NA	LLNLR-470E3.1	NA	0.940998	0	0	0	0	1	0
28472	ENSG00000273870	0.141973	0.510917	4.08047	0.12521	0.900357	NA	RP11-174N3.4	NA	0.940998	0	0	0	0	1	0
28473	ENSG00000273966	0.147469	0.510917	4.08047	0.12521	0.900357	NA	pRNA	NA	0.940998	0	0	0	0	0	1
28474	ENSG00000274019	0.141973	0.510917	4.08047	0.12521	0.900357	NA	CH17-78J1.1	NA	0.940998	0	0	0	0	1	0
28475	ENSG00000274102	0.147469	0.510917	4.08047	0.12521	0.900357	NA	OR4M2	390538	0.940998	0	0	0	0	0	1
28476	ENSG00000274114	0.147469	0.510917	4.08047	0.12521	0.900357	NA	CTC-281F24.3	NA	0.940998	0	0	0	0	0	1
28477	ENSG00000274159	0.132283	0.510917	4.08047	0.12521	0.900357	NA	AL133243.3	NA	0.940998	0	0	0	1	0	0
28478	ENSG00000274210	0.147469	0.510917	4.08047	0.12521	0.900357	NA	U1	NA	0.940998	0	0	0	0	0	1
28479	ENSG00000274258	0.132283	0.510917	4.08047	0.12521	0.900357	NA	MIR6728	102465436	0.940998	0	0	0	1	0	0
28480	ENSG00000274259	0.141973	0.510917	4.08047	0.12521	0.900357	NA	XXbac-BPG294E21.9	NA	0.940998	0	0	0	0	1	0
28481	ENSG00000274269	0.147469	0.510917	4.08047	0.12521	0.900357	NA	RP4-545L17.12	NA	0.940998	0	0	0	0	0	1
28482	ENSG00000274297	0.141973	0.510917	4.08047	0.12521	0.900357	NA	RP11-138H8.8	NA	0.940998	0	0	0	0	1	0
28483	ENSG00000274314	0.141973	0.510917	4.08047	0.12521	0.900357	NA	MIR6749	102466727	0.940998	0	0	0	0	1	0
28484	ENSG00000274364	0.132283	0.510917	4.08047	0.12521	0.900357	NA	RP3-324O17.7	NA	0.940998	0	0	0	1	0	0
28485	ENSG00000274421	0.141973	0.510917	4.08047	0.12521	0.900357	NA	RP11-386J22.3	NA	0.940998	0	0	0	0	1	0
28486	ENSG00000274450	0.147469	0.510917	4.08047	0.12521	0.900357	NA	U6atac	NA	0.940998	0	0	0	0	0	1
28487	ENSG00000274492	0.132283	0.510917	4.08047	0.12521	0.900357	NA	RP11-976B16.1	NA	0.940998	0	0	0	1	0	0
28488	ENSG00000274494	0.132283	0.510917	4.08047	0.12521	0.900357	NA	MIR6832	102466745	0.940998	0	0	0	1	0	0
28489	ENSG00000274501	0.147469	0.510917	4.08047	0.12521	0.900357	NA	RP4-583P15.16	NA	0.940998	0	0	0	0	0	1
28490	ENSG00000274505	0.141973	0.510917	4.08047	0.12521	0.900357	NA	Metazoa_SRP	NA	0.940998	0	0	0	0	1	0
28491	ENSG00000274570	0.141973	0.510917	4.08047	0.12521	0.900357	NA	SPDYE10P	NA	0.940998	0	0	0	0	1	0
28492	ENSG00000274656	0.141973	0.510917	4.08047	0.12521	0.900357	NA	RN7SL625P	NA	0.940998	0	0	0	0	1	0
28493	ENSG00000274680	0.132283	0.510917	4.08047	0.12521	0.900357	NA	MYO5BP1	NA	0.940998	0	0	0	1	0	0
28494	ENSG00000274691	0.132283	0.510917	4.08047	0.12521	0.900357	NA	RP11-310E22.6	NA	0.940998	0	0	0	1	0	0
28495	ENSG00000274702	0.141973	0.510917	4.08047	0.12521	0.900357	NA	RP11-393M18.5	NA	0.940998	0	0	0	0	1	0
28496	ENSG00000274717	0.147469	0.510917	4.08047	0.12521	0.900357	NA	RP1-47A17.1	NA	0.940998	0	0	0	0	0	1
28497	ENSG00000274764	0.141973	0.510917	4.08047	0.12521	0.900357	NA	PRAMEF27	101929983	0.940998	0	0	0	0	1	0
28498	ENSG00000274799	0.147469	0.510917	4.08047	0.12521	0.900357	NA	Metazoa_SRP	NA	0.940998	0	0	0	0	0	1
28499	ENSG00000274805	0.132283	0.510917	4.08047	0.12521	0.900357	NA	MIR6768	102465460	0.940998	0	0	0	1	0	0
28500	ENSG00000274855	0.141973	0.510917	4.08047	0.12521	0.900357	NA	RP1-90J20.14	NA	0.940998	0	0	0	0	1	0
28501	ENSG00000274987	0.141973	0.510917	4.08047	0.12521	0.900357	NA	RP11-295I5.3	NA	0.940998	0	0	0	0	1	0
28502	ENSG00000275024	0.147469	0.510917	4.08047	0.12521	0.900357	NA	CTB-1144G6.6	NA	0.940998	0	0	0	0	0	1
28503	ENSG00000275029	0.132283	0.510917	4.08047	0.12521	0.900357	NA	HMGB1P24	NA	0.940998	0	0	0	1	0	0
28504	ENSG00000275097	0.132283	0.510917	4.08047	0.12521	0.900357	NA	RP11-627K11.6	NA	0.940998	0	0	0	1	0	0
28505	ENSG00000275154	0.147469	0.510917	4.08047	0.12521	0.900357	NA	U3	NA	0.940998	0	0	0	0	0	1
28506	ENSG00000275175	0.132283	0.510917	4.08047	0.12521	0.900357	NA	CTD-2313J17.7	NA	0.940998	0	0	0	1	0	0
28507	ENSG00000275236	0.141973	0.510917	4.08047	0.12521	0.900357	NA	AC009120.11	NA	0.940998	0	0	0	0	1	0
28508	ENSG00000275285	0.147469	0.510917	4.08047	0.12521	0.900357	NA	RP4-564F22.6	NA	0.940998	0	0	0	0	0	1
28509	ENSG00000275389	0.132283	0.510917	4.08047	0.12521	0.900357	NA	RP11-214K3.24	NA	0.940998	0	0	0	1	0	0
28510	ENSG00000275458	0.147469	0.510917	4.08047	0.12521	0.900357	NA	MIR6809	102465485	0.940998	0	0	0	0	0	1
28511	ENSG00000275476	0.147469	0.510917	4.08047	0.12521	0.900357	NA	RP11-996F15.4	NA	0.940998	0	0	0	0	0	1
28512	ENSG00000275485	0.147469	0.510917	4.08047	0.12521	0.900357	NA	RP11-261P13.6	NA	0.940998	0	0	0	0	0	1
28513	ENSG00000275488	0.147469	0.510917	4.08047	0.12521	0.900357	NA	RP11-793H13.12	NA	0.940998	0	0	0	0	0	1
28514	ENSG00000275515	0.147469	0.510917	4.08047	0.12521	0.900357	NA	RP11-295D4.7	NA	0.940998	0	0	0	0	0	1
28515	ENSG00000275549	0.147469	0.510917	4.08047	0.12521	0.900357	NA	C9orf173-AS1	100129722	0.940998	0	0	0	0	0	1
28516	ENSG00000275569	0.147469	0.510917	4.08047	0.12521	0.900357	NA	RP11-930O11.3	NA	0.940998	0	0	0	0	0	1
28517	ENSG00000275607	0.147469	0.510917	4.08047	0.12521	0.900357	NA	RP11-802O23.4	NA	0.940998	0	0	0	0	0	1
28518	ENSG00000275609	0.132283	0.510917	4.08047	0.12521	0.900357	NA	KB-1572G7.4	NA	0.940998	0	0	0	1	0	0
28519	ENSG00000275640	0.141973	0.510917	4.08047	0.12521	0.900357	NA	MIR6793	102466737	0.940998	0	0	0	0	1	0
28520	ENSG00000275651	0.147469	0.510917	4.08047	0.12521	0.900357	NA	MIR6851	102465512	0.940998	0	0	0	0	0	1
28521	ENSG00000275665	0.141973	0.510917	4.08047	0.12521	0.900357	NA	CTB-58E17.9	NA	0.940998	0	0	0	0	1	0
28522	ENSG00000275674	0.141973	0.510917	4.08047	0.12521	0.900357	NA	RP11-697E2.12	NA	0.940998	0	0	0	0	1	0
28523	ENSG00000275675	0.132283	0.510917	4.08047	0.12521	0.900357	NA	RP11-1021O19.2	NA	0.940998	0	0	0	1	0	0
28524	ENSG00000275695	0.132283	0.510917	4.08047	0.12521	0.900357	NA	UBE2Q2P6	NA	0.940998	0	0	0	1	0	0
28525	ENSG00000275709	0.147469	0.510917	4.08047	0.12521	0.900357	NA	RP11-96O20.5	NA	0.940998	0	0	0	0	0	1
28526	ENSG00000275803	0.141973	0.510917	4.08047	0.12521	0.900357	NA	RN7SL736P	NA	0.940998	0	0	0	0	1	0
28527	ENSG00000275805	0.132283	0.510917	4.08047	0.12521	0.900357	NA	RP11-349H17.2	NA	0.940998	0	0	0	1	0	0
28528	ENSG00000275816	0.141973	0.510917	4.08047	0.12521	0.900357	NA	MIR6500	102466656	0.940998	0	0	0	0	1	0
28529	ENSG00000275846	0.141973	0.510917	4.08047	0.12521	0.900357	NA	RP11-457M11.7	NA	0.940998	0	0	0	0	1	0
28530	ENSG00000275853	0.141973	0.510917	4.08047	0.12521	0.900357	NA	Metazoa_SRP	NA	0.940998	0	0	0	0	1	0
28531	ENSG00000275881	0.132283	0.510917	4.08047	0.12521	0.900357	NA	Metazoa_SRP	NA	0.940998	0	0	0	1	0	0
28532	ENSG00000275898	0.141973	0.510917	4.08047	0.12521	0.900357	NA	RP11-497G19.7	NA	0.940998	0	0	0	0	1	0
28533	ENSG00000275908	0.132283	0.510917	4.08047	0.12521	0.900357	NA	U4atac	NA	0.940998	0	0	0	1	0	0
28534	ENSG00000275939	0.132283	0.510917	4.08047	0.12521	0.900357	NA	uc_338	NA	0.940998	0	0	0	1	0	0
28535	ENSG00000276029	0.147469	0.510917	4.08047	0.12521	0.900357	NA	MIR4477A	100616184	0.940998	0	0	0	0	0	1
28536	ENSG00000276030	0.147469	0.510917	4.08047	0.12521	0.900357	NA	CTD-2027I19.3	NA	0.940998	0	0	0	0	0	1
28537	ENSG00000276054	0.132283	0.510917	4.08047	0.12521	0.900357	NA	RP11-378E13.3	NA	0.940998	0	0	0	1	0	0
28538	ENSG00000276063	0.132283	0.510917	4.08047	0.12521	0.900357	NA	RP11-817G13.3	NA	0.940998	0	0	0	1	0	0
28539	ENSG00000276067	0.132283	0.510917	4.08047	0.12521	0.900357	NA	RP11-260N14.1	NA	0.940998	0	0	0	1	0	0
28540	ENSG00000276102	0.132283	0.510917	4.08047	0.12521	0.900357	NA	MIR6747	102465447	0.940998	0	0	0	1	0	0
28541	ENSG00000276176	0.132283	0.510917	4.08047	0.12521	0.900357	NA	MIR6090	102466104	0.940998	0	0	0	1	0	0
28542	ENSG00000276221	0.141973	0.510917	4.08047	0.12521	0.900357	NA	MIR8057	102466874	0.940998	0	0	0	0	1	0
28543	ENSG00000276266	0.132283	0.510917	4.08047	0.12521	0.900357	NA	CH17-80A12.1	NA	0.940998	0	0	0	1	0	0
28544	ENSG00000276282	0.147469	0.510917	4.08047	0.12521	0.900357	NA	RP11-210K20.5	NA	0.940998	0	0	0	0	0	1
28545	ENSG00000276298	0.141973	0.510917	4.08047	0.12521	0.900357	NA	LL0XNC01-116E7.5	NA	0.940998	0	0	0	0	1	0
28546	ENSG00000276393	0.132283	0.510917	4.08047	0.12521	0.900357	NA	RP11-106D4.3	NA	0.940998	0	0	0	1	0	0
28547	ENSG00000276396	0.147469	0.510917	4.08047	0.12521	0.900357	NA	Metazoa_SRP	NA	0.940998	0	0	0	0	0	1
28548	ENSG00000276403	0.132283	0.510917	4.08047	0.12521	0.900357	NA	RP11-1151B14.1	NA	0.940998	0	0	0	1	0	0
28549	ENSG00000276404	0.141973	0.510917	4.08047	0.12521	0.900357	NA	MIR6835	102465502	0.940998	0	0	0	0	1	0
28550	ENSG00000276531	0.132283	0.510917	4.08047	0.12521	0.900357	NA	RP11-205A8.3	NA	0.940998	0	0	0	1	0	0
28551	ENSG00000276545	0.147469	0.510917	4.08047	0.12521	0.900357	NA	PCDHGB9P	NA	0.940998	0	0	0	0	0	1
28552	ENSG00000276633	0.147469	0.510917	4.08047	0.12521	0.900357	NA	AJ011931.1	NA	0.940998	0	0	0	0	0	1
28553	ENSG00000276696	0.141973	0.510917	4.08047	0.12521	0.900357	NA	Y_RNA	NA	0.940998	0	0	0	0	1	0
28554	ENSG00000276729	0.132283	0.510917	4.08047	0.12521	0.900357	NA	Metazoa_SRP	NA	0.940998	0	0	0	1	0	0
28555	ENSG00000276730	0.132283	0.510917	4.08047	0.12521	0.900357	NA	Hammerhead_HH9	NA	0.940998	0	0	0	1	0	0
28556	ENSG00000276754	0.141973	0.510917	4.08047	0.12521	0.900357	NA	RP11-461A8.5	NA	0.940998	0	0	0	0	1	0
28557	ENSG00000276768	0.132283	0.510917	4.08047	0.12521	0.900357	NA	RP5-1116H23.5	NA	0.940998	0	0	0	1	0	0
28558	ENSG00000276770	0.141973	0.510917	4.08047	0.12521	0.900357	NA	MIR6780B	102466746	0.940998	0	0	0	0	1	0
28559	ENSG00000276786	0.132283	0.510917	4.08047	0.12521	0.900357	NA	WI2-8325B5.1	NA	0.940998	0	0	0	1	0	0
28560	ENSG00000276795	0.141973	0.510917	4.08047	0.12521	0.900357	NA	RP11-374M1.10	NA	0.940998	0	0	0	0	1	0
28561	ENSG00000276823	0.147469	0.510917	4.08047	0.12521	0.900357	NA	Metazoa_SRP	NA	0.940998	0	0	0	0	0	1
28562	ENSG00000276830	0.141973	0.510917	4.08047	0.12521	0.900357	NA	MIR6730	102466722	0.940998	0	0	0	0	1	0
28563	ENSG00000276831	0.141973	0.510917	4.08047	0.12521	0.900357	NA	CTD-2105E13.16	NA	0.940998	0	0	0	0	1	0
28564	ENSG00000276839	0.132283	0.510917	4.08047	0.12521	0.900357	NA	Metazoa_SRP	NA	0.940998	0	0	0	1	0	0
28565	ENSG00000276868	0.141973	0.510917	4.08047	0.12521	0.900357	NA	RP11-318K12.3	NA	0.940998	0	0	0	0	1	0
28566	ENSG00000277020	0.132283	0.510917	4.08047	0.12521	0.900357	NA	RP11-476H16.1	NA	0.940998	0	0	0	1	0	0
28567	ENSG00000277022	0.132283	0.510917	4.08047	0.12521	0.900357	NA	RP3-453C12.15	NA	0.940998	0	0	0	1	0	0
28568	ENSG00000277052	0.147469	0.510917	4.08047	0.12521	0.900357	NA	MIR6763	102465975	0.940998	0	0	0	0	0	1
28569	ENSG00000277103	0.132283	0.510917	4.08047	0.12521	0.900357	NA	RP11-520B13.8	NA	0.940998	0	0	0	1	0	0
28570	ENSG00000277118	0.147469	0.510917	4.08047	0.12521	0.900357	NA	Metazoa_SRP	NA	0.940998	0	0	0	0	0	1
28571	ENSG00000277186	0.147469	0.510917	4.08047	0.12521	0.900357	NA	RP13-554M15.8	NA	0.940998	0	0	0	0	0	1
28572	ENSG00000277198	0.141973	0.510917	4.08047	0.12521	0.900357	NA	RN7SL270P	NA	0.940998	0	0	0	0	1	0
28573	ENSG00000277255	0.141973	0.510917	4.08047	0.12521	0.900357	NA	MIR7854	102465840	0.940998	0	0	0	0	1	0
28574	ENSG00000277299	0.147469	0.510917	4.08047	0.12521	0.900357	NA	RP11-837J7.4	NA	0.940998	0	0	0	0	0	1
28575	ENSG00000277386	0.132283	0.510917	4.08047	0.12521	0.900357	NA	RP11-141M1.4	NA	0.940998	0	0	0	1	0	0
28576	ENSG00000277397	0.141973	0.510917	4.08047	0.12521	0.900357	NA	RP5-1024G6.9	NA	0.940998	0	0	0	0	1	0
28577	ENSG00000277447	0.141973	0.510917	4.08047	0.12521	0.900357	NA	RP11-193E15.4	NA	0.940998	0	0	0	0	1	0
28578	ENSG00000277479	0.147469	0.510917	4.08047	0.12521	0.900357	NA	AL022345.10	NA	0.940998	0	0	0	0	0	1
28579	ENSG00000277501	0.147469	0.510917	4.08047	0.12521	0.900357	NA	RP11-697E22.2	NA	0.940998	0	0	0	0	0	1
28580	ENSG00000277519	0.147469	0.510917	4.08047	0.12521	0.900357	NA	OFD1P16Y	NA	0.940998	0	0	0	0	0	1
28581	ENSG00000277521	0.132283	0.510917	4.08047	0.12521	0.900357	NA	MIR8078	102466878	0.940998	0	0	0	1	0	0
28582	ENSG00000277531	0.141973	0.510917	4.08047	0.12521	0.900357	NA	LLNLF-187D8.1	NA	0.940998	0	0	0	0	1	0
28583	ENSG00000277587	0.141973	0.510917	4.08047	0.12521	0.900357	NA	CTD-3116E22.8	NA	0.940998	0	0	0	0	1	0
28584	ENSG00000277621	0.132283	0.510917	4.08047	0.12521	0.900357	NA	RP11-597M12.2	NA	0.940998	0	0	0	1	0	0
28585	ENSG00000277631	0.132283	0.510917	4.08047	0.12521	0.900357	NA	PGM5P3-AS1	103344932	0.940998	0	0	0	1	0	0
28586	ENSG00000277655	0.141973	0.510917	4.08047	0.12521	0.900357	NA	RP11-640M9.4	NA	0.940998	0	0	0	0	1	0
28587	ENSG00000277690	0.147469	0.510917	4.08047	0.12521	0.900357	NA	XXbac-B33L19.15	NA	0.940998	0	0	0	0	0	1
28588	ENSG00000277795	0.132283	0.510917	4.08047	0.12521	0.900357	NA	AC005752.10	NA	0.940998	0	0	0	1	0	0
28589	ENSG00000277817	0.141973	0.510917	4.08047	0.12521	0.900357	NA	MIR6738	102465442	0.940998	0	0	0	0	1	0
28590	ENSG00000277851	0.141973	0.510917	4.08047	0.12521	0.900357	NA	RP11-756G20.1	NA	0.940998	0	0	0	0	1	0
28591	ENSG00000277873	0.132283	0.510917	4.08047	0.12521	0.900357	NA	RP11-33N14.3	NA	0.940998	0	0	0	1	0	0
28592	ENSG00000277888	0.132283	0.510917	4.08047	0.12521	0.900357	NA	MIR6846	102465509	0.940998	0	0	0	1	0	0
28593	ENSG00000277892	0.132283	0.510917	4.08047	0.12521	0.900357	NA	MIR6746	102465446	0.940998	0	0	0	1	0	0
28594	ENSG00000277914	0.141973	0.510917	4.08047	0.12521	0.900357	NA	DDX6P2	NA	0.940998	0	0	0	0	1	0
28595	ENSG00000277954	0.147469	0.510917	4.08047	0.12521	0.900357	NA	RP11-679B19.1	NA	0.940998	0	0	0	0	0	1
28596	ENSG00000277968	0.147469	0.510917	4.08047	0.12521	0.900357	NA	SPRY4-IT1_1	NA	0.940998	0	0	0	0	0	1
28597	ENSG00000278040	0.141973	0.510917	4.08047	0.12521	0.900357	NA	uc_338	NA	0.940998	0	0	0	0	1	0
28598	ENSG00000278075	0.141973	0.510917	4.08047	0.12521	0.900357	NA	RP11-248M19.1	NA	0.940998	0	0	0	0	1	0
28599	ENSG00000278108	0.147469	0.510917	4.08047	0.12521	0.900357	NA	MIR6757	102466193	0.940998	0	0	0	0	0	1
28600	ENSG00000278134	0.132283	0.510917	4.08047	0.12521	0.900357	NA	RP11-12A20.4	NA	0.940998	0	0	0	1	0	0
28601	ENSG00000278158	0.141973	0.510917	4.08047	0.12521	0.900357	NA	AP001059.6	NA	0.940998	0	0	0	0	1	0
28602	ENSG00000278212	0.141973	0.510917	4.08047	0.12521	0.900357	NA	MAFIP	NA	0.940998	0	0	0	0	1	0
28603	ENSG00000278213	0.147469	0.510917	4.08047	0.12521	0.900357	NA	CNTNAP3P5	NA	0.940998	0	0	0	0	0	1
28604	ENSG00000278215	0.132283	0.510917	4.08047	0.12521	0.900357	NA	RP11-712L6.8	NA	0.940998	0	0	0	1	0	0
28605	ENSG00000278239	0.141973	0.510917	4.08047	0.12521	0.900357	NA	AC020956.3	NA	0.940998	0	0	0	0	1	0
28606	ENSG00000278267	0.141973	0.510917	4.08047	0.12521	0.900357	NA	MIR6859-1	102466751	0.940998	0	0	0	0	1	0
28607	ENSG00000278367	0.147469	0.510917	4.08047	0.12521	0.900357	NA	RP11-42O4.2	NA	0.940998	0	0	0	0	0	1
28608	ENSG00000278388	0.141973	0.510917	4.08047	0.12521	0.900357	NA	GS1-345D13.1	NA	0.940998	0	0	0	0	1	0
28609	ENSG00000278391	0.147469	0.510917	4.08047	0.12521	0.900357	NA	pRNA	NA	0.940998	0	0	0	0	0	1
28610	ENSG00000278434	0.147469	0.510917	4.08047	0.12521	0.900357	NA	RP11-709D24.8	NA	0.940998	0	0	0	0	0	1
28611	ENSG00000278445	0.132283	0.510917	4.08047	0.12521	0.900357	NA	RP11-255P5.3	NA	0.940998	0	0	0	1	0	0
28612	ENSG00000278455	0.132283	0.510917	4.08047	0.12521	0.900357	NA	RP11-261C10.8	NA	0.940998	0	0	0	1	0	0
28613	ENSG00000278487	0.141973	0.510917	4.08047	0.12521	0.900357	NA	RP11-447H19.4	NA	0.940998	0	0	0	0	1	0
28614	ENSG00000278513	0.147469	0.510917	4.08047	0.12521	0.900357	NA	RP11-123C21.3	NA	0.940998	0	0	0	0	0	1
28615	ENSG00000278524	0.141973	0.510917	4.08047	0.12521	0.900357	NA	MIR6810	102466197	0.940998	0	0	0	0	1	0
28616	ENSG00000278610	0.141973	0.510917	4.08047	0.12521	0.900357	NA	RP11-455P21.3	NA	0.940998	0	0	0	0	1	0
28617	ENSG00000278631	0.132283	0.510917	4.08047	0.12521	0.900357	NA	RP11-71B7.1	NA	0.940998	0	0	0	1	0	0
28618	ENSG00000278636	0.147469	0.510917	4.08047	0.12521	0.900357	NA	Metazoa_SRP	NA	0.940998	0	0	0	0	0	1
28619	ENSG00000278655	0.147469	0.510917	4.08047	0.12521	0.900357	NA	KB-1572G7.5	NA	0.940998	0	0	0	0	0	1
28620	ENSG00000278668	0.147469	0.510917	4.08047	0.12521	0.900357	NA	RP11-227G15.11	NA	0.940998	0	0	0	0	0	1
28621	ENSG00000278770	0.147469	0.510917	4.08047	0.12521	0.900357	NA	Metazoa_SRP	NA	0.940998	0	0	0	0	0	1
28622	ENSG00000278797	0.147469	0.510917	4.08047	0.12521	0.900357	NA	LLNLR-276E7.1	NA	0.940998	0	0	0	0	0	1
28623	ENSG00000278830	0.147469	0.510917	4.08047	0.12521	0.900357	NA	RP11-748L13.7	NA	0.940998	0	0	0	0	0	1
28624	ENSG00000278893	0.147469	0.510917	4.08047	0.12521	0.900357	NA	RP11-229O3.1	NA	0.940998	0	0	0	0	0	1
28625	ENSG00000278961	0.141973	0.510917	4.08047	0.12521	0.900357	NA	CH507-396I9.3	107983987	0.940998	0	0	0	0	1	0
28626	ENSG00000279005	0.132283	0.510917	4.08047	0.12521	0.900357	NA	RP5-1186P10.1	NA	0.940998	0	0	0	1	0	0
28627	ENSG00000279012	0.141973	0.510917	4.08047	0.12521	0.900357	NA	OR51B2	79345	0.940998	0	0	0	0	1	0
28628	ENSG00000279071	0.132283	0.510917	4.08047	0.12521	0.900357	NA	RP11-83B20.3	NA	0.940998	0	0	0	1	0	0
28629	ENSG00000279083	0.147469	0.510917	4.08047	0.12521	0.900357	NA	RP11-395N21.2	NA	0.940998	0	0	0	0	0	1
28630	ENSG00000279121	0.132283	0.510917	4.08047	0.12521	0.900357	NA	RP11-83B20.5	NA	0.940998	0	0	0	1	0	0
28631	ENSG00000279123	0.147469	0.510917	4.08047	0.12521	0.900357	NA	RP11-424M24.3	NA	0.940998	0	0	0	0	0	1
28632	ENSG00000279137	0.132283	0.510917	4.08047	0.12521	0.900357	NA	RP11-205K6.3	NA	0.940998	0	0	0	1	0	0
28633	ENSG00000279141	0.147469	0.510917	4.08047	0.12521	0.900357	NA	LINC01451	401561	0.940998	0	0	0	0	0	1
28634	ENSG00000279144	0.132283	0.510917	4.08047	0.12521	0.900357	NA	RP11-894J14.2	NA	0.940998	0	0	0	1	0	0
28635	ENSG00000279149	0.141973	0.510917	4.08047	0.12521	0.900357	NA	RP11-374F3.5	NA	0.940998	0	0	0	0	1	0
28636	ENSG00000279202	0.132283	0.510917	4.08047	0.12521	0.900357	NA	CTA-113A6.1	NA	0.940998	0	0	0	1	0	0
28637	ENSG00000279206	0.132283	0.510917	4.08047	0.12521	0.900357	NA	RP5-991G20.6	NA	0.940998	0	0	0	1	0	0
28638	ENSG00000279223	0.147469	0.510917	4.08047	0.12521	0.900357	NA	RP11-556I13.1	NA	0.940998	0	0	0	0	0	1
28639	ENSG00000279249	0.147469	0.510917	4.08047	0.12521	0.900357	NA	RP11-491F9.3	NA	0.940998	0	0	0	0	0	1
28640	ENSG00000279268	0.147469	0.510917	4.08047	0.12521	0.900357	NA	RP11-628M2.1	NA	0.940998	0	0	0	0	0	1
28641	ENSG00000279304	0.147469	0.510917	4.08047	0.12521	0.900357	NA	RP11-573M3.6	NA	0.940998	0	0	0	0	0	1
28642	ENSG00000279353	0.132283	0.510917	4.08047	0.12521	0.900357	NA	RP11-864N7.4	NA	0.940998	0	0	0	1	0	0
28643	ENSG00000279357	0.147469	0.510917	4.08047	0.12521	0.900357	NA	RP11-475D10.4	NA	0.940998	0	0	0	0	0	1
28644	ENSG00000279366	0.147469	0.510917	4.08047	0.12521	0.900357	NA	RP11-380M21.3	NA	0.940998	0	0	0	0	0	1
28645	ENSG00000279375	0.141973	0.510917	4.08047	0.12521	0.900357	NA	CH17-140K24.6	NA	0.940998	0	0	0	0	1	0
28646	ENSG00000279394	0.141973	0.510917	4.08047	0.12521	0.900357	NA	RP11-81A1.4	NA	0.940998	0	0	0	0	1	0
28647	ENSG00000279431	0.147469	0.510917	4.08047	0.12521	0.900357	NA	RP11-218M11.7	NA	0.940998	0	0	0	0	0	1
28648	ENSG00000279442	0.147469	0.510917	4.08047	0.12521	0.900357	NA	LA16c-60D12.2	NA	0.940998	0	0	0	0	0	1
28649	ENSG00000279484	0.141973	0.510917	4.08047	0.12521	0.900357	NA	KLHL30-AS1	NA	0.940998	0	0	0	0	1	0
28650	ENSG00000279507	0.141973	0.510917	4.08047	0.12521	0.900357	NA	RP11-723O4.7	NA	0.940998	0	0	0	0	1	0
28651	ENSG00000279536	0.147469	0.510917	4.08047	0.12521	0.900357	NA	RP11-445N20.2	NA	0.940998	0	0	0	0	0	1
28652	ENSG00000279537	0.147469	0.510917	4.08047	0.12521	0.900357	NA	RP11-133K1.8	NA	0.940998	0	0	0	0	0	1
28653	ENSG00000279544	0.132283	0.510917	4.08047	0.12521	0.900357	NA	AL133243.4	NA	0.940998	0	0	0	1	0	0
28654	ENSG00000279570	0.141973	0.510917	4.08047	0.12521	0.900357	NA	CTD-2357A8.2	NA	0.940998	0	0	0	0	1	0
28655	ENSG00000279584	0.141973	0.510917	4.08047	0.12521	0.900357	NA	AC005593.2	NA	0.940998	0	0	0	0	1	0
28656	ENSG00000279591	0.147469	0.510917	4.08047	0.12521	0.900357	NA	AC002044.1	NA	0.940998	0	0	0	0	0	1
28657	ENSG00000279600	0.132283	0.510917	4.08047	0.12521	0.900357	NA	RP11-637C24.5	NA	0.940998	0	0	0	1	0	0
28658	ENSG00000279601	0.141973	0.510917	4.08047	0.12521	0.900357	NA	CTA-38K21.2	NA	0.940998	0	0	0	0	1	0
28659	ENSG00000279616	0.141973	0.510917	4.08047	0.12521	0.900357	NA	RP1-102H19.7	NA	0.940998	0	0	0	0	1	0
28660	ENSG00000279619	0.141973	0.510917	4.08047	0.12521	0.900357	NA	CTD-2527I21.5	NA	0.940998	0	0	0	0	1	0
28661	ENSG00000279629	0.132283	0.510917	4.08047	0.12521	0.900357	NA	RP11-426J5.1	NA	0.940998	0	0	0	1	0	0
28662	ENSG00000279668	0.147469	0.510917	4.08047	0.12521	0.900357	NA	CTC-304I17.6	NA	0.940998	0	0	0	0	0	1
28663	ENSG00000279681	0.132283	0.510917	4.08047	0.12521	0.900357	NA	RP11-274A11.5	NA	0.940998	0	0	0	1	0	0
28664	ENSG00000279726	0.141973	0.510917	4.08047	0.12521	0.900357	NA	AC005609.16	NA	0.940998	0	0	0	0	1	0
28665	ENSG00000279774	0.147469	0.510917	4.08047	0.12521	0.900357	NA	RP11-278H7.5	440742	0.940998	0	0	0	0	0	1
28666	ENSG00000279781	0.132283	0.510917	4.08047	0.12521	0.900357	NA	RP11-466A19.7	NA	0.940998	0	0	0	1	0	0
28667	ENSG00000279785	0.132283	0.510917	4.08047	0.12521	0.900357	NA	GS1-124K5.13	NA	0.940998	0	0	0	1	0	0
28668	ENSG00000279796	0.132283	0.510917	4.08047	0.12521	0.900357	NA	RP11-317F20.3	NA	0.940998	0	0	0	1	0	0
28669	ENSG00000279812	0.141973	0.510917	4.08047	0.12521	0.900357	NA	CTD-2545G14.4	NA	0.940998	0	0	0	0	1	0
28670	ENSG00000279834	0.132283	0.510917	4.08047	0.12521	0.900357	NA	RP11-775C24.4	NA	0.940998	0	0	0	1	0	0
28671	ENSG00000279835	0.132283	0.510917	4.08047	0.12521	0.900357	NA	RP4-811M8.1	NA	0.940998	0	0	0	1	0	0
28672	ENSG00000279845	0.147469	0.510917	4.08047	0.12521	0.900357	NA	RP11-6L6.4	NA	0.940998	0	0	0	0	0	1
28673	ENSG00000279908	0.132283	0.510917	4.08047	0.12521	0.900357	NA	RP11-325I22.3	NA	0.940998	0	0	0	1	0	0
28674	ENSG00000279917	0.132283	0.510917	4.08047	0.12521	0.900357	NA	RP11-360N9.2	NA	0.940998	0	0	0	1	0	0
28675	ENSG00000279926	0.147469	0.510917	4.08047	0.12521	0.900357	NA	RP3-406P24.5	NA	0.940998	0	0	0	0	0	1
28676	ENSG00000279945	0.147469	0.510917	4.08047	0.12521	0.900357	NA	RP11-97O12.5	NA	0.940998	0	0	0	0	0	1
28677	ENSG00000279951	0.147469	0.510917	4.08047	0.12521	0.900357	NA	RP11-264J4.8	NA	0.940998	0	0	0	0	0	1
28678	ENSG00000279985	0.147469	0.510917	4.08047	0.12521	0.900357	NA	CTC-436P18.4	NA	0.940998	0	0	0	0	0	1
28679	ENSG00000279993	0.147469	0.510917	4.08047	0.12521	0.900357	NA	RP11-76C10.3	NA	0.940998	0	0	0	0	0	1
28680	ENSG00000280004	0.132283	0.510917	4.08047	0.12521	0.900357	NA	AC005086.2	NA	0.940998	0	0	0	1	0	0
28681	ENSG00000280009	0.147469	0.510917	4.08047	0.12521	0.900357	NA	CTD-2123J17.2	NA	0.940998	0	0	0	0	0	1
28682	ENSG00000280016	0.147469	0.510917	4.08047	0.12521	0.900357	NA	RP11-191F9.1	NA	0.940998	0	0	0	0	0	1
28683	ENSG00000280025	0.132283	0.510917	4.08047	0.12521	0.900357	NA	CTA-992D9.8	NA	0.940998	0	0	0	1	0	0
28684	ENSG00000280053	0.141973	0.510917	4.08047	0.12521	0.900357	NA	RP11-61K12.2	NA	0.940998	0	0	0	0	1	0
28685	ENSG00000280061	0.147469	0.510917	4.08047	0.12521	0.900357	NA	CTD-2001J20.1	NA	0.940998	0	0	0	0	0	1
28686	ENSG00000280062	0.141973	0.510917	4.08047	0.12521	0.900357	NA	LA16c-380F5.1	NA	0.940998	0	0	0	0	1	0
28687	ENSG00000280114	0.132283	0.510917	4.08047	0.12521	0.900357	NA	RP5-875O13.7	NA	0.940998	0	0	0	1	0	0
28688	ENSG00000280116	0.132283	0.510917	4.08047	0.12521	0.900357	NA	AC231657.1	NA	0.940998	0	0	0	1	0	0
28689	ENSG00000280122	0.132283	0.510917	4.08047	0.12521	0.900357	NA	RP11-87G24.2	NA	0.940998	0	0	0	1	0	0
28690	ENSG00000280136	0.132283	0.510917	4.08047	0.12521	0.900357	NA	RP11-1228E12.2	NA	0.940998	0	0	0	1	0	0
28691	ENSG00000280167	0.147469	0.510917	4.08047	0.12521	0.900357	NA	RP11-867G2.4	NA	0.940998	0	0	0	0	0	1
28692	ENSG00000280183	0.147469	0.510917	4.08047	0.12521	0.900357	NA	RP11-400F19.12	NA	0.940998	0	0	0	0	0	1
28693	ENSG00000280205	0.141973	0.510917	4.08047	0.12521	0.900357	NA	RP11-504I13.2	NA	0.940998	0	0	0	0	1	0
28694	ENSG00000280207	0.147469	0.510917	4.08047	0.12521	0.900357	NA	RP11-423H2.4	NA	0.940998	0	0	0	0	0	1
28695	ENSG00000280243	0.141973	0.510917	4.08047	0.12521	0.900357	NA	MTCO1P1	NA	0.940998	0	0	0	0	1	0
28696	ENSG00000280244	0.147469	0.510917	4.08047	0.12521	0.900357	NA	RP11-44N21.3	NA	0.940998	0	0	0	0	0	1
28697	ENSG00000280265	0.147469	0.510917	4.08047	0.12521	0.900357	NA	CTA-363E6.3	NA	0.940998	0	0	0	0	0	1
28698	ENSG00000280270	0.147469	0.510917	4.08047	0.12521	0.900357	NA	RP11-560F18.1	NA	0.940998	0	0	0	0	0	1
28699	ENSG00000280277	0.147469	0.510917	4.08047	0.12521	0.900357	NA	RP1-72A23.4	NA	0.940998	0	0	0	0	0	1
28700	ENSG00000280291	0.147469	0.510917	4.08047	0.12521	0.900357	NA	RP11-759A24.2	NA	0.940998	0	0	0	0	0	1
28701	ENSG00000280333	0.147469	0.510917	4.08047	0.12521	0.900357	NA	RP11-667K14.14	NA	0.940998	0	0	0	0	0	1
28702	ENSG00000280344	0.141973	0.510917	4.08047	0.12521	0.900357	NA	AC009166.7	NA	0.940998	0	0	0	0	1	0
28703	ENSG00000280354	0.132283	0.510917	4.08047	0.12521	0.900357	NA	RP11-83B20.4	NA	0.940998	0	0	0	1	0	0
28704	ENSG00000280365	0.147469	0.510917	4.08047	0.12521	0.900357	NA	RP11-9H20.2	NA	0.940998	0	0	0	0	0	1
28705	ENSG00000280420	0.147469	0.510917	4.08047	0.12521	0.900357	NA	AC005355.3	NA	0.940998	0	0	0	0	0	1
28706	ENSG00000280423	0.141973	0.510917	4.08047	0.12521	0.900357	NA	RP11-299J5.1	NA	0.940998	0	0	0	0	1	0
28707	ENSG00000280449	0.132283	0.510917	4.08047	0.12521	0.900357	NA	CTD-2199O4.4	NA	0.940998	0	0	0	1	0	0
28708	ENSG00000280474	0.141973	0.510917	4.08047	0.12521	0.900357	NA	RP11-216B9.8	NA	0.940998	0	0	0	0	1	0
28709	ENSG00000280515	0.147469	0.510917	4.08047	0.12521	0.900357	NA	SALRNA2	104548973	0.940998	0	0	0	0	0	1
28710	ENSG00000280620	0.147469	0.510917	4.08047	0.12521	0.900357	NA	SCAANT1	NA	0.940998	0	0	0	0	0	1
28711	ENSG00000280660	0.147469	0.510917	4.08047	0.12521	0.900357	NA	RP11-437J2.3	NA	0.940998	0	0	0	0	0	1
28712	ENSG00000280969	0.132283	0.510917	4.08047	0.12521	0.900357	NA	RPS4Y2	140032	0.940998	0	0	0	1	0	0
28713	ENSG00000281196	0.141973	0.510917	4.08047	0.12521	0.900357	NA	LINC00934	144742	0.940998	0	0	0	0	1	0
28714	ENSG00000281327	0.147469	0.510917	4.08047	0.12521	0.900357	NA	LINC01338	102546175	0.940998	0	0	0	0	0	1
28715	ENSG00000281477	0.132283	0.510917	4.08047	0.12521	0.900357	NA	RP11-223J6.2	NA	0.940998	0	0	0	1	0	0
28716	ENSG00000281566	0.147469	0.510917	4.08047	0.12521	0.900357	NA	RP11-485F13.1	NA	0.940998	0	0	0	0	0	1
28717	ENSG00000281883	0.132283	0.510917	4.08047	0.12521	0.900357	NA	RP11-65B7.2	NA	0.940998	0	0	0	1	0	0
28718	ENSG00000282222	0.141973	0.510917	4.08047	0.12521	0.900357	NA	RP11-126O22.8	NA	0.940998	0	0	0	0	1	0
28719	ENSG00000282306	0.141973	0.510917	4.08047	0.12521	0.900357	NA	RP11-126O22.2	NA	0.940998	0	0	0	0	1	0
28720	ENSG00000282317	0.132283	0.510917	4.08047	0.12521	0.900357	NA	RP11-173A6.3	NA	0.940998	0	0	0	1	0	0
28721	ENSG00000282625	0.147469	0.510917	4.08047	0.12521	0.900357	NA	MRPL57P8	NA	0.940998	0	0	0	0	0	1
28722	ENSG00000282742	0.147469	0.510917	4.08047	0.12521	0.900357	NA	RP11-539L10.5	NA	0.940998	0	0	0	0	0	1
28723	ENSG00000282840	0.132283	0.510917	4.08047	0.12521	0.900357	NA	GS1-590J6.3	NA	0.940998	0	0	0	1	0	0
28724	ENSG00000283039	0.141973	0.510917	4.08047	0.12521	0.900357	NA	KLF18	NA	0.940998	0	0	0	0	1	0
28725	ENSG00000283052	0.141973	0.510917	4.08047	0.12521	0.900357	NA	RP11-210L7.3	NA	0.940998	0	0	0	0	1	0
28726	ENSG00000283098	0.147469	0.510917	4.08047	0.12521	0.900357	NA	RP11-964E11.3	NA	0.940998	0	0	0	0	0	1
28727	ENSG00000283141	0.132283	0.510917	4.08047	0.12521	0.900357	NA	RP11-109A6.5	NA	0.940998	0	0	0	1	0	0
28728	ENSG00000283271	0.132283	0.510917	4.08047	0.12521	0.900357	NA	U6	NA	0.940998	0	0	0	1	0	0
28729	ENSG00000283303	0.141973	0.510917	4.08047	0.12521	0.900357	NA	RP11-109E12.5	NA	0.940998	0	0	0	0	1	0
28730	ENSG00000283307	0.141973	0.510917	4.08047	0.12521	0.900357	NA	OR5AK4P	219525	0.940998	0	0	0	0	1	0
28731	ENSG00000283317	0.141973	0.510917	4.08047	0.12521	0.900357	NA	RP11-122G18.11	NA	0.940998	0	0	0	0	1	0
28732	ENSG00000283338	0.141973	0.510917	4.08047	0.12521	0.900357	NA	RP11-125F14.2	NA	0.940998	0	0	0	0	1	0
28733	ENSG00000283342	0.147469	0.510917	4.08047	0.12521	0.900357	NA	NBPF13P	NA	0.940998	0	0	0	0	0	1
28734	ENSG00000283360	0.147469	0.510917	4.08047	0.12521	0.900357	NA	RP11-122G18.10	NA	0.940998	0	0	0	0	0	1
28735	ENSG00000283392	0.141973	0.510917	4.08047	0.12521	0.900357	NA	RP11-588H7.1	NA	0.940998	0	0	0	0	1	0
28736	ENSG00000283403	0.132283	0.510917	4.08047	0.12521	0.900357	NA	AC005307.5	100420587	0.940998	0	0	0	1	0	0
28737	ENSG00000283415	0.132283	0.510917	4.08047	0.12521	0.900357	NA	RP11-413N10.3	NA	0.940998	0	0	0	1	0	0
28738	ENSG00000283421	0.141973	0.510917	4.08047	0.12521	0.900357	NA	AF001550.9	NA	0.940998	0	0	0	0	1	0
28739	ENSG00000283480	0.147469	0.510917	4.08047	0.12521	0.900357	NA	RP11-204E9.3	NA	0.940998	0	0	0	0	0	1
28740	ENSG00000283554	0.141973	0.510917	4.08047	0.12521	0.900357	NA	RP11-413N19.2	105370177	0.940998	0	0	0	0	1	0
28741	ENSG00000283567	0.132283	0.510917	4.08047	0.12521	0.900357	NA	CTD-2537I9.19	NA	0.940998	0	0	0	1	0	0
28742	ENSG00000283644	0.141973	0.510917	4.08047	0.12521	0.900357	NA	RP13-210D15.9	NA	0.940998	0	0	0	0	1	0
28743	ENSG00000283654	0.141973	0.510917	4.08047	0.12521	0.900357	NA	RP11-244E17.1	NA	0.940998	0	0	0	0	1	0
28744	ENSG00000283662	0.147469	0.510917	4.08047	0.12521	0.900357	NA	RP11-57A19.7	NA	0.940998	0	0	0	0	0	1
28745	ENSG00000283691	0.147469	0.510917	4.08047	0.12521	0.900357	NA	Y_RNA	NA	0.940998	0	0	0	0	0	1
28746	ENSG00000283776	0.147469	0.510917	4.08047	0.12521	0.900357	NA	NA	NA	0.940998	0	0	0	0	0	1
28747	ENSG00000283876	0.132283	0.510917	4.08047	0.12521	0.900357	NA	NA	NA	0.940998	0	0	0	1	0	0
28748	ENSG00000284018	0.132283	0.510917	4.08047	0.12521	0.900357	NA	NA	NA	0.940998	0	0	0	1	0	0
28749	ENSG00000284095	0.141973	0.510917	4.08047	0.12521	0.900357	NA	NA	NA	0.940998	0	0	0	0	1	0
28750	ENSG00000284167	0.132283	0.510917	4.08047	0.12521	0.900357	NA	NA	NA	0.940998	0	0	0	1	0	0
28751	ENSG00000284266	0.132283	0.510917	4.08047	0.12521	0.900357	NA	NA	NA	0.940998	0	0	0	1	0	0
28752	ENSG00000284294	0.132283	0.510917	4.08047	0.12521	0.900357	NA	NA	NA	0.940998	0	0	0	1	0	0
28753	ENSG00000284306	0.132283	0.510917	4.08047	0.12521	0.900357	NA	NA	NA	0.940998	0	0	0	1	0	0
28754	ENSG00000284484	0.132283	0.510917	4.08047	0.12521	0.900357	NA	NA	NA	0.940998	0	0	0	1	0	0
28755	ENSG00000284614	0.147469	0.510917	4.08047	0.12521	0.900357	NA	NA	NA	0.940998	0	0	0	0	0	1
28756	ENSG00000284650	0.147469	0.510917	4.08047	0.12521	0.900357	NA	NA	NA	0.940998	0	0	0	0	0	1
28757	ENSG00000284654	0.141973	0.510917	4.08047	0.12521	0.900357	NA	NA	NA	0.940998	0	0	0	0	1	0
28758	ENSG00000284667	0.132283	0.510917	4.08047	0.12521	0.900357	NA	NA	NA	0.940998	0	0	0	1	0	0
28759	ENSG00000284677	0.147469	0.510917	4.08047	0.12521	0.900357	NA	NA	NA	0.940998	0	0	0	0	0	1
28760	ENSG00000284688	0.147469	0.510917	4.08047	0.12521	0.900357	NA	NA	NA	0.940998	0	0	0	0	0	1
28761	ENSG00000284697	0.147469	0.510917	4.08047	0.12521	0.900357	NA	NA	NA	0.940998	0	0	0	0	0	1
28762	ENSG00000284730	0.147469	0.510917	4.08047	0.12521	0.900357	NA	NA	NA	0.940998	0	0	0	0	0	1
28763	ENSG00000284744	0.132283	0.510917	4.08047	0.12521	0.900357	NA	NA	NA	0.940998	0	0	0	1	0	0
28764	ENSG00000284791	0.141973	0.510917	4.08047	0.12521	0.900357	NA	NA	NA	0.940998	0	0	0	0	1	0
28765	ENSG00000284839	0.141973	0.510917	4.08047	0.12521	0.900357	NA	NA	NA	0.940998	0	0	0	0	1	0
28766	ENSG00000284846	0.147469	0.510917	4.08047	0.12521	0.900357	NA	NA	NA	0.940998	0	0	0	0	0	1
28767	ENSG00000284914	0.132283	0.510917	4.08047	0.12521	0.900357	NA	NA	NA	0.940998	0	0	0	1	0	0
28768	ENSG00000284928	0.147469	0.510917	4.08047	0.12521	0.900357	NA	NA	NA	0.940998	0	0	0	0	0	1
28769	ENSG00000284977	0.147469	0.510917	4.08047	0.12521	0.900357	NA	NA	NA	0.940998	0	0	0	0	0	1
28770	ENSG00000285085	0.147469	0.510917	4.08047	0.12521	0.900357	NA	NA	NA	0.940998	0	0	0	0	0	1
28771	ENSG00000285091	0.132283	0.510917	4.08047	0.12521	0.900357	NA	NA	NA	0.940998	0	0	0	1	0	0
28772	ENSG00000285102	0.141973	0.510917	4.08047	0.12521	0.900357	NA	NA	NA	0.940998	0	0	0	0	1	0
28773	ENSG00000285128	0.141973	0.510917	4.08047	0.12521	0.900357	NA	NA	NA	0.940998	0	0	0	0	1	0
28774	ENSG00000285303	0.141973	0.510917	4.08047	0.12521	0.900357	NA	NA	NA	0.940998	0	0	0	0	1	0
28775	ENSG00000285382	0.132283	0.510917	4.08047	0.12521	0.900357	NA	NA	NA	0.940998	0	0	0	1	0	0
28776	ENSG00000285398	0.132283	0.510917	4.08047	0.12521	0.900357	NA	NA	NA	0.940998	0	0	0	1	0	0
28777	ENSG00000285441	0.147469	0.510917	4.08047	0.12521	0.900357	NA	NA	NA	0.940998	0	0	0	0	0	1
28778	ENSG00000285447	0.147469	0.510917	4.08047	0.12521	0.900357	NA	NA	NA	0.940998	0	0	0	0	0	1
28779	ENSG00000285473	0.147469	0.510917	4.08047	0.12521	0.900357	NA	NA	NA	0.940998	0	0	0	0	0	1
28780	ENSG00000285480	0.147469	0.510917	4.08047	0.12521	0.900357	NA	NA	NA	0.940998	0	0	0	0	0	1
28781	ENSG00000285486	0.141973	0.510917	4.08047	0.12521	0.900357	NA	NA	NA	0.940998	0	0	0	0	1	0
28782	ENSG00000285518	0.132283	0.510917	4.08047	0.12521	0.900357	NA	NA	NA	0.940998	0	0	0	1	0	0
28783	ENSG00000285570	0.141973	0.510917	4.08047	0.12521	0.900357	NA	NA	NA	0.940998	0	0	0	0	1	0
28784	ENSG00000285577	0.141973	0.510917	4.08047	0.12521	0.900357	NA	NA	NA	0.940998	0	0	0	0	1	0
28785	ENSG00000285584	0.147469	0.510917	4.08047	0.12521	0.900357	NA	NA	NA	0.940998	0	0	0	0	0	1
28786	ENSG00000285600	0.147469	0.510917	4.08047	0.12521	0.900357	NA	NA	NA	0.940998	0	0	0	0	0	1
28787	ENSG00000285603	0.141973	0.510917	4.08047	0.12521	0.900357	NA	NA	NA	0.940998	0	0	0	0	1	0
28788	ENSG00000285608	0.147469	0.510917	4.08047	0.12521	0.900357	NA	NA	NA	0.940998	0	0	0	0	0	1
28789	ENSG00000285612	0.141973	0.510917	4.08047	0.12521	0.900357	NA	NA	NA	0.940998	0	0	0	0	1	0
28790	ENSG00000285618	0.132283	0.510917	4.08047	0.12521	0.900357	NA	NA	NA	0.940998	0	0	0	1	0	0
28791	ENSG00000285627	0.132283	0.510917	4.08047	0.12521	0.900357	NA	NA	NA	0.940998	0	0	0	1	0	0
28792	ENSG00000285637	0.147469	0.510917	4.08047	0.12521	0.900357	NA	NA	NA	0.940998	0	0	0	0	0	1
28793	ENSG00000285662	0.147469	0.510917	4.08047	0.12521	0.900357	NA	NA	NA	0.940998	0	0	0	0	0	1
28794	ENSG00000285688	0.132283	0.510917	4.08047	0.12521	0.900357	NA	NA	NA	0.940998	0	0	0	1	0	0
28795	ENSG00000285696	0.147469	0.510917	4.08047	0.12521	0.900357	NA	NA	NA	0.940998	0	0	0	0	0	1
28796	ENSG00000285703	0.147469	0.510917	4.08047	0.12521	0.900357	NA	NA	NA	0.940998	0	0	0	0	0	1
28797	ENSG00000285727	0.147469	0.510917	4.08047	0.12521	0.900357	NA	NA	NA	0.940998	0	0	0	0	0	1
28798	ENSG00000285744	0.132283	0.510917	4.08047	0.12521	0.900357	NA	NA	NA	0.940998	0	0	0	1	0	0
28799	ENSG00000285745	0.132283	0.510917	4.08047	0.12521	0.900357	NA	NA	NA	0.940998	0	0	0	1	0	0
28800	ENSG00000285750	0.147469	0.510917	4.08047	0.12521	0.900357	NA	NA	NA	0.940998	0	0	0	0	0	1
28801	ENSG00000285751	0.141973	0.510917	4.08047	0.12521	0.900357	NA	NA	NA	0.940998	0	0	0	0	1	0
28802	ENSG00000285781	0.132283	0.510917	4.08047	0.12521	0.900357	NA	NA	NA	0.940998	0	0	0	1	0	0
28803	ENSG00000285791	0.147469	0.510917	4.08047	0.12521	0.900357	NA	NA	NA	0.940998	0	0	0	0	0	1
28804	ENSG00000285827	0.147469	0.510917	4.08047	0.12521	0.900357	NA	NA	NA	0.940998	0	0	0	0	0	1
28805	ENSG00000285829	0.147469	0.510917	4.08047	0.12521	0.900357	NA	NA	NA	0.940998	0	0	0	0	0	1
28806	ENSG00000285836	0.141973	0.510917	4.08047	0.12521	0.900357	NA	NA	NA	0.940998	0	0	0	0	1	0
28807	ENSG00000285841	0.147469	0.510917	4.08047	0.12521	0.900357	NA	NA	NA	0.940998	0	0	0	0	0	1
28808	ENSG00000285847	0.141973	0.510917	4.08047	0.12521	0.900357	NA	NA	NA	0.940998	0	0	0	0	1	0
28809	ENSG00000285853	0.147469	0.510917	4.08047	0.12521	0.900357	NA	NA	NA	0.940998	0	0	0	0	0	1
28810	ENSG00000285857	0.147469	0.510917	4.08047	0.12521	0.900357	NA	NA	NA	0.940998	0	0	0	0	0	1
28811	ENSG00000285895	0.132283	0.510917	4.08047	0.12521	0.900357	NA	NA	NA	0.940998	0	0	0	1	0	0
28812	ENSG00000285898	0.132283	0.510917	4.08047	0.12521	0.900357	NA	NA	NA	0.940998	0	0	0	1	0	0
28813	ENSG00000285904	0.147469	0.510917	4.08047	0.12521	0.900357	NA	NA	NA	0.940998	0	0	0	0	0	1
28814	ENSG00000285905	0.132283	0.510917	4.08047	0.12521	0.900357	NA	NA	NA	0.940998	0	0	0	1	0	0
28815	ENSG00000285919	0.141973	0.510917	4.08047	0.12521	0.900357	NA	NA	NA	0.940998	0	0	0	0	1	0
28816	ENSG00000285936	0.132283	0.510917	4.08047	0.12521	0.900357	NA	NA	NA	0.940998	0	0	0	1	0	0
28817	ENSG00000285939	0.147469	0.510917	4.08047	0.12521	0.900357	NA	NA	NA	0.940998	0	0	0	0	0	1
28818	ENSG00000285969	0.132283	0.510917	4.08047	0.12521	0.900357	NA	NA	NA	0.940998	0	0	0	1	0	0
28819	ENSG00000285984	0.147469	0.510917	4.08047	0.12521	0.900357	NA	NA	NA	0.940998	0	0	0	0	0	1
28820	ENSG00000285994	0.132283	0.510917	4.08047	0.12521	0.900357	NA	NA	NA	0.940998	0	0	0	1	0	0
11324	ENSG00000176401	31.5977	0.510938	0.389448	1.31196	0.189535	0.310199	EID2B	126272	0.516368	26	20	32	33	38	40
5653	ENSG00000145782	293.525	0.511018	0.180759	2.82707	0.00469755	0.0147516	ATG12	9140	0.0256425	260	230	236	324	371	341
7275	ENSG00000133059	235.017	0.511019	0.226716	2.25401	0.0241956	0.059179	DSTYK	25778	0.102629	227	191	163	218	296	315
5537	ENSG00000085982	352.634	0.5111	0.178004	2.87128	0.00408808	0.0131067	USP40	55230	0.0227831	312	276	284	372	440	431
5021	ENSG00000147649	1287.83	0.511256	0.164611	3.10584	0.00189738	0.00670829	MTDH	92140	0.0116609	1150	1134	901	1406	1562	1572
7945	ENSG00000235823	121.376	0.51126	0.247564	2.06516	0.0389079	0.0873963	OLMALINC	NA	0.151116	125	96	80	149	135	143
7417	ENSG00000157181	382.134	0.511352	0.230807	2.2155	0.0267258	0.0641838	C1orf27	54953	0.111179	254	367	324	336	467	545
8184	ENSG00000188611	104.075	0.511586	0.256027	1.99817	0.0456981	0.0998194	ASAH2	56624	0.172306	74	103	81	106	124	137
21315	ENSG00000268798	2.306	0.511711	1.46221	0.349957	0.726371	0.816983	CTB-25B13.5	NA	0.940998	3	1	1	6	3	0
6004	ENSG00000247556	962.212	0.511832	0.190321	2.6893	0.0071601	0.0211738	OIP5-AS1	NA	0.0367998	871	861	648	1016	1049	1328
16902	ENSG00000203780	6.95348	0.511949	0.792562	0.645942	0.518317	0.650908	FANK1	92565	0.940998	7	2	8	6	9	9
6874	ENSG00000129071	297.506	0.512043	0.21468	2.38514	0.0170725	0.0441409	MBD4	8930	0.0766401	213	268	254	272	381	396
21171	ENSG00000139515	2.35413	0.512083	1.4456	0.354237	0.723162	0.814721	PDX1	3651	0.940998	1	5	0	5	1	3
6536	ENSG00000116350	451.835	0.512108	0.204823	2.50025	0.0124107	0.0337387	SRSF4	6429	0.0585936	312	413	392	583	423	588
9677	ENSG00000137343	73.9758	0.512143	0.31458	1.62802	0.103521	0.193993	ATAT1	79969	0.330107	53	51	79	75	72	113
23708	ENSG00000231948	1.40533	0.512168	1.83766	0.278706	0.78047	NA	HS1BP3-IT1	100874343	0.940998	1	2	0	2	3	0
17552	ENSG00000271032	7.44889	0.512227	0.856421	0.598103	0.549772	0.678311	CTD-2527I21.14	NA	0.940998	2	5	11	9	3	14
5873	ENSG00000090686	464.583	0.512275	0.187077	2.73831	0.0061755	0.0186664	USP48	84196	0.0324474	421	410	318	487	567	585
12898	ENSG00000226065	21.8453	0.512308	0.474948	1.07866	0.280738	0.417777	ZBTB45P2	NA	0.671656	24	17	14	32	19	27
7002	ENSG00000158201	134.059	0.512406	0.218657	2.34342	0.0191077	0.0485403	ABHD3	171586	0.0842081	106	105	121	158	162	153
5797	ENSG00000074054	426.454	0.512609	0.185065	2.76988	0.00560763	0.0171721	CLASP1	23332	0.02985	408	346	300	467	507	531
24175	ENSG00000248503	0.947494	0.512676	2.14446	0.23907	0.811051	NA	RP5-1000K24.2	NA	0.940998	0	2	0	2	1	1
24176	ENSG00000249306	0.947494	0.512676	2.14446	0.23907	0.811051	NA	LINC01411	NA	0.940998	0	2	0	2	1	1
24177	ENSG00000250917	0.947494	0.512676	2.14446	0.23907	0.811051	NA	RP4-785G19.5	NA	0.940998	0	2	0	2	1	1
23582	ENSG00000277383	2.30252	0.512688	1.73262	0.295904	0.767304	0.845983	CTD-3001H11.2	NA	0.940998	0	0	6	6	3	0
16319	ENSG00000278383	7.47811	0.512782	0.754302	0.67981	0.496625	0.633932	RP4-694B14.8	NA	0.934765	5	7	7	6	8	12
4360	ENSG00000110713	1213.81	0.513286	0.149803	3.42641	0.00061161	0.00249021	NUP98	4928	0.00432868	1039	1023	938	1327	1526	1429
4803	ENSG00000149532	782.422	0.513315	0.160033	3.20756	0.00133868	0.00494778	CPSF7	79869	0.00860064	605	620	710	921	857	982
8111	ENSG00000173334	195.137	0.513568	0.254709	2.01629	0.0437696	0.0964018	TRIB1	10221	0.16652	188	159	135	205	303	181
7713	ENSG00000092931	108.162	0.513601	0.240277	2.13753	0.0325546	0.0752878	MFSD11	79157	0.130244	95	93	79	115	129	137
7140	ENSG00000170037	160.33	0.513689	0.223783	2.29548	0.0217056	0.0540722	CNTROB	116840	0.0938085	113	138	145	213	188	165
8931	ENSG00000022976	77.2851	0.513717	0.285297	1.80064	0.0717601	0.144582	ZNF839	55778	0.24792	67	54	70	75	87	111
6533	ENSG00000106617	291.241	0.513975	0.205471	2.50145	0.0123686	0.0336352	PRKAG2	51422	0.0584139	287	212	220	344	382	301
5736	ENSG00000112079	626.342	0.514001	0.183941	2.79438	0.00519992	0.0160929	STK38	11329	0.027974	580	488	480	616	772	823
4665	ENSG00000064042	2464.11	0.514022	0.156787	3.27847	0.00104373	0.00397178	LIMCH1	22998	0.00690407	2175	1938	1976	2547	2919	3230
12251	ENSG00000262879	28.7477	0.514474	0.441119	1.16629	0.243496	0.375939	RP11-156P1.3	NA	0.613323	34	13	24	36	37	28
4731	ENSG00000278311	659.109	0.514477	0.158412	3.24773	0.00116331	0.00436506	GGNBP2	79893	0.00758771	562	547	520	706	803	817
24217	ENSG00000247728	0.918025	0.514606	2.18764	0.235234	0.814027	NA	RP11-932O9.7	NA	0.940998	1	0	1	2	1	0
24218	ENSG00000259062	0.918025	0.514606	2.18764	0.235234	0.814027	NA	ACTN1-AS1	161159	0.940998	1	0	1	2	1	0
10306	ENSG00000274750	54.4734	0.514618	0.34362	1.49764	0.134227	0.237649	HIST1H3E	8353	0.401879	33	37	65	59	69	65
23689	ENSG00000231690	1.42399	0.514653	1.83322	0.280738	0.778912	NA	LINC00574	80069	0.940998	0	4	0	2	1	2
10468	ENSG00000059728	55.8251	0.514665	0.350337	1.46906	0.141818	0.247863	MXD1	4084	0.418056	61	39	38	57	88	52
5695	ENSG00000189266	416.948	0.51468	0.183136	2.81038	0.00494837	0.015423	PNRC2	55629	0.0268095	369	365	297	454	546	472
10496	ENSG00000141338	66.167	0.514902	0.351758	1.4638	0.143249	0.249824	ABCA8	10351	0.421149	51	46	66	45	90	98
23449	ENSG00000184828	1.87076	0.514953	1.64067	0.313867	0.753622	NA	ZBTB7C	201501	0.940998	0	2	2	3	3	0
6020	ENSG00000138095	2942.51	0.515664	0.192127	2.68398	0.00727509	0.0214566	LRPPRC	10128	0.0372915	2962	2242	2062	2891	3854	3644
5426	ENSG00000143493	396.18	0.515857	0.176719	2.91908	0.0035107	0.0114858	INTS7	25896	0.0199656	341	345	292	424	480	495
8012	ENSG00000091986	166.436	0.515863	0.252365	2.04412	0.0409421	0.0912382	CCDC80	151887	0.157687	168	140	103	200	228	159
12696	ENSG00000154188	28.4518	0.516054	0.467454	1.10397	0.269607	0.405234	ANGPT1	284	0.655066	27	24	19	24	54	23
4164	ENSG00000147274	1799.06	0.516182	0.146624	3.52044	0.000430825	0.0018367	RBMX	27316	0.0031927	1401	1615	1426	2021	2111	2221
23586	ENSG00000122367	1.39557	0.516246	1.74654	0.295582	0.767549	NA	LDB3	11155	0.940998	0	1	2	3	1	1
9419	ENSG00000235036	64.5645	0.516328	0.305588	1.68962	0.0911011	0.17493	RP5-1099D15.1	NA	0.29846	44	67	48	73	66	88
24161	ENSG00000092607	0.93538	0.516857	2.1513	0.240253	0.810134	NA	TBX15	6913	0.940998	0	1	1	2	2	0
24162	ENSG00000223403	0.93538	0.516857	2.1513	0.240253	0.810134	NA	MEG9	100507257	0.940998	0	1	1	2	2	0
24163	ENSG00000256982	0.93538	0.516857	2.1513	0.240253	0.810134	NA	CTD-2555A7.2	NA	0.940998	0	1	1	2	2	0
7729	ENSG00000109466	175.807	0.516938	0.242315	2.13333	0.0328978	0.075943	KLHL2	11275	0.131344	121	130	183	170	229	222
20288	ENSG00000100302	2.3115	0.517307	1.37602	0.375945	0.706958	0.80304	RASD2	23551	0.940998	3	1	1	6	2	1
8973	ENSG00000166949	1475.06	0.517624	0.289059	1.79072	0.073338	0.14709	SMAD3	4088	0.252208	1840	832	967	1843	2146	1222
12016	ENSG00000153982	26.5221	0.517869	0.428773	1.20779	0.227127	0.356339	GDPD1	284161	0.58324	23	17	26	36	34	24
10836	ENSG00000096654	41.1464	0.517892	0.369696	1.40086	0.161256	0.273961	ZNF184	7738	0.459213	29	35	37	33	52	60
5841	ENSG00000112837	623.625	0.518177	0.188224	2.75298	0.00590551	0.0179481	TBX18	9096	0.0311988	495	537	506	602	722	880
6339	ENSG00000175970	274.183	0.518562	0.201617	2.57201	0.0101109	0.0283253	UNC119B	100616329	0.0492141	271	204	201	312	307	350
8416	ENSG00000166851	350.024	0.518652	0.267895	1.93603	0.0528641	0.112402	PLK1	5347	0.193831	278	388	197	533	351	352
7013	ENSG00000106993	134.886	0.518828	0.221622	2.34105	0.0192298	0.0487738	CDC37L1	55664	0.0846134	113	109	111	160	175	142
6678	ENSG00000144320	149.473	0.518908	0.211541	2.45299	0.0141672	0.0377	LNPK	80856	0.0654646	126	127	115	168	187	173
24135	ENSG00000160505	0.934333	0.519217	2.152	0.241272	0.809344	NA	NLRP4	147945	0.940998	1	1	0	2	2	0
24136	ENSG00000231297	0.934333	0.519217	2.152	0.241272	0.809344	NA	RP11-459F1.2	NA	0.940998	1	1	0	2	2	0
24137	ENSG00000240401	0.934333	0.519217	2.152	0.241272	0.809344	NA	AC012358.8	NA	0.940998	1	1	0	2	2	0
24138	ENSG00000258445	0.934333	0.519217	2.152	0.241272	0.809344	NA	RP11-307P22.1	NA	0.940998	1	1	0	2	2	0
24139	ENSG00000259565	0.934333	0.519217	2.152	0.241272	0.809344	NA	KRT8P23	NA	0.940998	1	1	0	2	2	0
14681	ENSG00000278023	11.1987	0.51955	0.611051	0.850257	0.395182	0.539222	RDM1	201299	0.830634	10	8	9	12	16	12
13655	ENSG00000170153	16.3803	0.519578	0.531878	0.976874	0.328631	0.470891	RNF150	57484	0.742651	15	18	8	22	17	19
18258	ENSG00000257175	5.59595	0.51959	0.942886	0.551064	0.58159	0.705221	RP11-536C10.12	NA	0.940998	6	2	6	2	9	10
7086	ENSG00000149503	229.044	0.519617	0.22434	2.3162	0.0205473	0.0515774	INCENP	3619	0.089479	197	211	156	329	245	235
5843	ENSG00000001167	221.035	0.519651	0.18888	2.75122	0.00593731	0.0180385	NFYA	4800	0.031356	175	190	180	255	275	251
23664	ENSG00000189001	1.84783	0.519708	1.83445	0.283304	0.776943	NA	SBSN	374897	0.940998	0	0	5	4	3	0
11896	ENSG00000180233	35.4386	0.519759	0.422768	1.22942	0.218915	0.346485	ZNRF2	223082	0.567861	34	30	24	63	31	31
7865	ENSG00000095203	97.5808	0.520047	0.248579	2.09208	0.0364314	0.0826517	EPB41L4B	54566	0.142923	84	74	82	103	129	112
15800	ENSG00000185070	19.5837	0.520211	0.700864	0.742243	0.45794	0.598495	FLRT2	23768	0.894375	24	15	9	22	43	4
5837	ENSG00000185650	538.275	0.520245	0.188914	2.75387	0.00588958	0.0179119	ZFP36L1	677	0.031136	499	429	399	702	676	526
7653	ENSG00000152465	127.097	0.520281	0.241305	2.15611	0.0310748	0.0723653	NMT2	9397	0.125298	118	111	84	156	163	131
6405	ENSG00000125450	298.14	0.520349	0.20395	2.55136	0.0107304	0.0297681	NUP85	79902	0.0516969	197	280	258	364	313	377
5704	ENSG00000124193	1676.33	0.520359	0.185265	2.80873	0.0049737	0.0154792	SRSF6	6431	0.0269072	1155	1270	1707	1850	1945	2132
5512	ENSG00000106460	977.196	0.52061	0.180395	2.88594	0.00390244	0.0125682	TMEM106B	54664	0.0218472	866	819	723	941	1236	1279
14511	ENSG00000147813	18.2202	0.520743	0.595908	0.873865	0.382192	0.526577	NAPRT	93100	0.812717	7	17	22	35	18	12
5450	ENSG00000127870	411.74	0.520837	0.179005	2.90963	0.0036186	0.0117867	RNF6	6049	0.0204886	332	335	347	414	519	523
20905	ENSG00000279368	2.3504	0.521058	1.44606	0.36033	0.718601	0.811798	RP1-80N2.4	NA	0.940998	1	4	1	3	5	0
8652	ENSG00000146830	244.559	0.521116	0.278165	1.8734	0.0610125	0.12653	GIGYF1	64599	0.217606	141	168	294	333	239	293
4515	ENSG00000116199	698.284	0.521124	0.155494	3.35142	0.000803992	0.00316112	FAM20B	9917	0.00549493	580	615	526	802	831	835
14898	ENSG00000268573	11.1971	0.521166	0.630858	0.826122	0.408735	0.55207	RP11-158H5.7	NA	0.846606	9	7	11	14	9	17
5983	ENSG00000134371	360.983	0.521199	0.193206	2.69764	0.00698337	0.0207236	CDC73	79577	0.0360175	335	315	240	398	449	429
23515	ENSG00000270021	1.41083	0.521228	1.70815	0.305142	0.760258	NA	CTC-203F4.2	NA	0.940998	1	2	0	2	2	1
8687	ENSG00000198081	91.8033	0.521595	0.279751	1.8645	0.0622522	0.128605	ZBTB14	7541	0.221133	60	84	82	88	104	133
18352	ENSG00000261616	6.02693	0.521668	0.966301	0.539861	0.589293	0.711109	RP11-6O2.3	NA	0.940998	8	0	7	5	5	12
12842	ENSG00000150510	19.1547	0.52188	0.479949	1.08737	0.276875	0.413659	FAM124A	220108	0.665303	16	17	15	28	20	19
24388	ENSG00000199133	0.924568	0.521895	2.35167	0.221926	0.824372	NA	MIRLET7D	406886	0.940998	0	0	2	2	0	1
5865	ENSG00000146476	429.176	0.522006	0.190427	2.74124	0.00612076	0.018524	ARMT1	79624	0.0321999	415	328	314	509	558	451
4859	ENSG00000159217	623.644	0.52209	0.164128	3.181	0.00146768	0.00536206	IGF2BP1	10642	0.00932077	566	518	452	735	747	724
23948	ENSG00000254703	1.38031	0.522191	2.01989	0.258524	0.796003	NA	SENCR	100507392	0.940998	3	0	0	3	2	0
7778	ENSG00000174943	107.884	0.522311	0.246661	2.11753	0.034215	0.0784837	KCTD13	253980	0.135743	84	80	102	144	115	122
8065	ENSG00000155636	96.2904	0.522351	0.257306	2.03008	0.0423488	0.093764	RBM45	129831	0.161998	75	72	90	96	124	120
5680	ENSG00000108468	591.909	0.522411	0.185455	2.81691	0.00484875	0.0151541	CBX1	10951	0.0263421	547	528	383	700	707	687
13271	ENSG00000171877	45.5841	0.522503	0.510409	1.0237	0.305979	0.445858	FRMD5	84978	0.71144	68	24	21	45	88	28
7186	ENSG00000105926	212.727	0.522646	0.229062	2.28168	0.0225082	0.0557119	MPP6	51678	0.0966544	152	198	173	210	231	311
15106	ENSG00000184254	24.5246	0.522743	0.647194	0.807708	0.419259	0.561988	ALDH1A3	220	0.855533	42	4	15	33	38	16
5464	ENSG00000162702	348.593	0.522756	0.179917	2.90553	0.00366627	0.0119113	ZNF281	23528	0.0207053	303	301	254	379	436	419
13114	ENSG00000276476	17.8001	0.52276	0.498069	1.04957	0.293914	0.432454	LINC00540	100506622	0.691596	11	18	15	22	23	18
13691	ENSG00000105270	20.1002	0.522822	0.537702	0.972326	0.330888	0.473551	CLIP3	25999	0.745786	8	13	29	20	23	28
7989	ENSG00000198455	117.731	0.522893	0.254881	2.05152	0.0402162	0.0898463	ZXDB	158586	0.155338	121	92	76	152	126	138
6970	ENSG00000121350	145.037	0.52301	0.222184	2.35395	0.0185753	0.0473845	PYROXD1	79912	0.0822376	125	119	113	147	180	187
7562	ENSG00000138002	165.025	0.52309	0.24002	2.17936	0.029305	0.0690384	IFT172	26160	0.11958	129	122	155	162	180	242
9203	ENSG00000137185	86.7111	0.523118	0.301113	1.73728	0.082337	0.161383	ZSCAN9	7746	0.276079	51	79	83	87	89	131
14706	ENSG00000231889	11.7419	0.523492	0.617878	0.847242	0.39686	0.540887	TRAF3IP2-AS1	NA	0.832742	10	13	6	11	14	17
23546	ENSG00000224452	1.39871	0.523589	1.73507	0.301768	0.762829	NA	RSL24D1P6	NA	0.940998	1	1	1	2	3	0
4564	ENSG00000113161	1060.33	0.523922	0.157506	3.32635	0.000879898	0.00342243	HMGCR	3156	0.00594915	934	884	792	1145	1267	1340
5189	ENSG00000055044	917.284	0.523953	0.173372	3.02213	0.00251	0.00858661	NOP58	51602	0.014926	658	856	744	959	1164	1124
6573	ENSG00000175073	185.446	0.524123	0.210963	2.48443	0.012976	0.0350769	VCPIP1	80124	0.0609178	163	164	129	200	235	221
6247	ENSG00000135040	249.53	0.524156	0.201232	2.60473	0.00919455	0.0261322	NAA35	60560	0.0454179	205	209	200	243	325	315
7517	ENSG00000137871	155.796	0.524217	0.23951	2.18871	0.0286181	0.0678102	ZNF280D	145783	0.117466	117	118	148	144	203	204
6911	ENSG00000132199	337.319	0.524284	0.220987	2.37247	0.0176698	0.0454468	ENOSF1	55556	0.0788965	219	259	352	375	364	455
10374	ENSG00000148835	39.807	0.524343	0.353202	1.48454	0.137665	0.242322	TAF5	6877	0.40949	34	38	26	53	45	42
20893	ENSG00000205274	1.87521	0.524375	1.4492	0.361838	0.717473	NA	TRBV20OR9-2	NA	0.940998	1	2	1	3	3	1
20894	ENSG00000266709	1.87521	0.524375	1.4492	0.361838	0.717473	NA	RP11-214O1.2	NA	0.940998	1	2	1	3	3	1
15742	ENSG00000112139	9.36102	0.524479	0.702073	0.747043	0.455038	0.595447	MDGA1	266727	0.891976	11	7	5	9	9	16
20626	ENSG00000066405	2.36932	0.524497	1.43391	0.36578	0.714529	0.808434	CLDN18	51208	0.940998	1	5	0	4	1	4
23101	ENSG00000269814	1.86544	0.524798	1.55938	0.336543	0.736461	NA	CTC-273B12.10	NA	0.940998	0	1	3	4	1	2
23704	ENSG00000224786	1.38895	0.525108	1.8809	0.279179	0.780108	NA	CETN4P	NA	0.940998	0	0	3	3	1	1
9756	ENSG00000168116	49.7477	0.525202	0.325866	1.61171	0.107026	0.199278	KIAA1586	57691	0.338519	34	51	38	60	53	64
24156	ENSG00000242531	0.923521	0.525258	2.18497	0.240396	0.810023	NA	RP11-299J3.6	NA	0.940998	1	0	1	2	0	1
24157	ENSG00000277170	0.923521	0.525258	2.18497	0.240396	0.810023	NA	RP11-295D4.4	NA	0.940998	1	0	1	2	0	1
6843	ENSG00000112249	1108.19	0.525523	0.219696	2.39204	0.0167549	0.0435162	ASCC3	10973	0.0755551	1100	865	760	981	1605	1338
13827	ENSG00000083720	15.4904	0.525609	0.546852	0.961154	0.336475	0.478959	OXCT1	5019	0.75083	9	15	14	19	13	23
5795	ENSG00000129493	542.662	0.525886	0.189799	2.77075	0.0055928	0.0171326	HEATR5A	25938	0.0297813	462	400	472	535	631	756
7997	ENSG00000166263	150.076	0.526297	0.256809	2.04937	0.0404261	0.0902445	STXBP4	252983	0.155988	136	137	96	134	202	196
23490	ENSG00000283696	1.41737	0.526506	1.70701	0.308438	0.757749	NA	RP11-122G18.12	NA	0.940998	0	2	1	2	1	2
6588	ENSG00000106355	403.487	0.526683	0.212531	2.47815	0.0132066	0.0356188	LSM5	23658	0.0618591	293	408	291	465	405	558
6961	ENSG00000058668	398.113	0.526888	0.223571	2.3567	0.0184384	0.0470961	ATP2B4	493	0.081737	430	301	248	439	510	461
20091	ENSG00000273763	2.3559	0.526925	1.33993	0.393248	0.694136	0.793338	RP11-420C9.1	NA	0.940998	1	4	1	3	4	1
24361	ENSG00000223638	0.922474	0.527102	2.35327	0.223987	0.822767	NA	RFPL4A	342931	0.940998	2	0	0	2	0	1
24362	ENSG00000228236	0.922474	0.527102	2.35327	0.223987	0.822767	NA	TXNP5	NA	0.940998	2	0	0	2	0	1
14701	ENSG00000257743	12.222	0.527115	0.621867	0.847632	0.396643	0.540799	MGAM2	93432	0.83257	6	12	13	10	19	15
5444	ENSG00000113460	364.971	0.527177	0.181052	2.91175	0.00359415	0.01172	BRIX1	55299	0.0203726	268	329	300	397	469	427
6371	ENSG00000165209	249.513	0.527205	0.205737	2.56252	0.0103915	0.0289818	STRBP	55342	0.0503312	206	220	187	246	298	340
8357	ENSG00000134690	143.995	0.527431	0.27053	1.94962	0.0512215	0.109671	CDCA8	55143	0.189134	100	165	89	179	150	181
6772	ENSG00000153037	135.917	0.527505	0.218096	2.41868	0.0155767	0.0408809	SRP19	6728	0.0709786	113	117	104	168	163	150
23547	ENSG00000179935	1.3879	0.527547	1.74872	0.301677	0.762898	NA	LINC00652	NA	0.940998	1	0	2	3	1	1
5700	ENSG00000155393	249.93	0.52765	0.187802	2.80961	0.00496022	0.015448	HEATR3	55027	0.0268531	194	216	204	279	323	283
7065	ENSG00000139436	166.348	0.527938	0.227203	2.32363	0.0201451	0.0507185	GIT2	9815	0.0879883	159	133	116	171	194	224
13909	ENSG00000269867	14.074	0.52818	0.555532	0.950765	0.341724	0.484798	CTD-2583A14.8	NA	0.758136	11	12	11	16	13	21
5178	ENSG00000068366	868.031	0.528213	0.174464	3.02764	0.00246474	0.00844998	ACSL4	2182	0.0146885	781	715	637	875	1082	1119
6819	ENSG00000165661	207.662	0.528337	0.220014	2.40138	0.0163336	0.0425714	QSOX2	169714	0.0739142	193	143	175	285	240	211
23910	ENSG00000078900	0.940876	0.528548	2.02123	0.261499	0.793708	NA	TP73	7161	0.940998	0	1	1	2	1	1
23911	ENSG00000144852	0.940876	0.528548	2.02123	0.261499	0.793708	NA	NR1I2	8856	0.940998	0	1	1	2	1	1
23912	ENSG00000230612	0.940876	0.528548	2.02123	0.261499	0.793708	NA	AC004237.1	NA	0.940998	0	1	1	2	1	1
23913	ENSG00000232486	0.940876	0.528548	2.02123	0.261499	0.793708	NA	RP11-18B3.2	NA	0.940998	0	1	1	2	1	1
23914	ENSG00000255627	0.940876	0.528548	2.02123	0.261499	0.793708	NA	RP11-547L9.1	NA	0.940998	0	1	1	2	1	1
23915	ENSG00000260177	0.940876	0.528548	2.02123	0.261499	0.793708	NA	RP4-536B24.3	NA	0.940998	0	1	1	2	1	1
23916	ENSG00000278389	0.940876	0.528548	2.02123	0.261499	0.793708	NA	RP11-626G11.6	NA	0.940998	0	1	1	2	1	1
6088	ENSG00000025293	319.124	0.528554	0.198669	2.66048	0.00780293	0.0227563	PHF20	51230	0.0395504	312	261	211	374	376	381
11881	ENSG00000163328	32.8971	0.528961	0.429691	1.23103	0.218313	0.345749	GPR155	151556	0.567016	22	30	30	22	52	42
17370	ENSG00000268584	5.61265	0.52911	0.865997	0.610984	0.54121	0.670873	RP11-464F9.20	NA	0.940998	5	5	5	10	5	4
12515	ENSG00000035664	20.1236	0.529179	0.468453	1.12963	0.258632	0.392682	DAPK2	23604	0.637705	19	14	16	27	20	24
7228	ENSG00000113597	191.095	0.529199	0.233103	2.27023	0.0231934	0.0570894	TRAPPC13	80006	0.0990178	147	132	189	184	238	256
20590	ENSG00000265943	2.33402	0.529225	1.4356	0.368643	0.712394	0.806686	RP11-739L10.1	NA	0.940998	0	1	5	4	3	1
23045	ENSG00000108947	1.86964	0.529272	1.54094	0.343475	0.731241	NA	EFNB3	1949	0.940998	0	1	3	3	3	1
6299	ENSG00000110958	2774.55	0.52947	0.204674	2.5869	0.00968448	0.0272935	PTGES3	10728	0.0474363	2575	2651	1587	3361	3288	3185
8290	ENSG00000079482	103.099	0.529635	0.269356	1.9663	0.0492635	0.106274	OPHN1	4983	0.183374	107	81	65	114	140	111
5955	ENSG00000184992	628.055	0.529651	0.19573	2.70602	0.00680943	0.0203025	BRI3BP	140707	0.0352855	533	598	411	824	648	754
20546	ENSG00000271888	1.88071	0.529655	1.42834	0.370818	0.710773	NA	RP11-560J1.2	NA	0.940998	1	2	1	3	2	2
7272	ENSG00000172380	1654.66	0.529943	0.234966	2.2554	0.0241083	0.0589896	GNG12	55970	0.102301	1888	1196	979	1884	2223	1758
7258	ENSG00000168672	667.443	0.529969	0.234655	2.2585	0.0239145	0.0586285	FAM84B	157638	0.101674	539	608	492	652	620	1094
23393	ENSG00000275576	1.89832	0.530049	1.66432	0.318479	0.750122	NA	RP5-836N17.4	NA	0.940998	1	4	0	3	0	4
8554	ENSG00000164331	126.844	0.53007	0.279211	1.89846	0.0576358	0.120826	ANKRA2	57763	0.207918	98	78	136	120	184	146
5802	ENSG00000112339	344.054	0.530107	0.191539	2.76761	0.00564684	0.0172773	HBS1L	10767	0.0300328	334	269	242	394	394	432
13208	ENSG00000050438	24.3484	0.530202	0.513071	1.03339	0.301422	0.440725	SLC4A8	9498	0.704215	31	19	10	29	40	18
6684	ENSG00000128699	273.343	0.530291	0.216373	2.45081	0.0142534	0.0378952	ORMDL1	94101	0.0658036	239	246	186	266	323	380
23871	ENSG00000196860	1.39314	0.530606	2.00414	0.264754	0.791199	NA	TOMM20L	387990	0.940998	0	0	3	2	3	0
9483	ENSG00000148798	130.359	0.530638	0.317081	1.67351	0.0942271	0.179746	INA	9118	0.306618	141	109	71	152	206	104
17538	ENSG00000103723	7.46595	0.53067	0.884774	0.59978	0.548653	0.677387	AP3B2	8120	0.940998	6	1	11	6	4	16
23075	ENSG00000279491	1.85019	0.530694	1.5612	0.339928	0.733911	NA	RP11-810P12.7	NA	0.940998	3	0	1	4	2	1
23076	ENSG00000280924	1.85019	0.530694	1.5612	0.339928	0.733911	NA	LINC00628	127841	0.940998	3	0	1	4	2	1
23895	ENSG00000185614	0.939829	0.530726	2.02185	0.262495	0.79294	NA	FAM212A	389119	0.940998	1	1	0	2	1	1
23896	ENSG00000253384	0.939829	0.530726	2.02185	0.262495	0.79294	NA	CTD-2547L16.3	NA	0.940998	1	1	0	2	1	1
23897	ENSG00000271858	0.939829	0.530726	2.02185	0.262495	0.79294	NA	CYB561D2	11068	0.940998	1	1	0	2	1	1
24304	ENSG00000205221	0.928761	0.530969	2.32057	0.22881	0.819017	NA	VIT	5212	0.940998	0	0	2	2	2	0
24305	ENSG00000254842	0.928761	0.530969	2.32057	0.22881	0.819017	NA	RP11-890B15.2	NA	0.940998	0	0	2	2	2	0
24306	ENSG00000266934	0.928761	0.530969	2.32057	0.22881	0.819017	NA	RP11-332H18.3	NA	0.940998	0	0	2	2	2	0
4587	ENSG00000198363	6476.7	0.531132	0.160301	3.31333	0.000921912	0.00356718	ASPH	444	0.00620078	6244	4698	4951	7462	7725	7780
14510	ENSG00000183496	13.5569	0.531142	0.607651	0.874091	0.382069	0.526468	MEX3B	84206	0.812535	14	9	10	23	17	8
8063	ENSG00000181264	115.228	0.53116	0.261549	2.03083	0.0422726	0.0936391	TMEM136	219902	0.161782	90	73	120	119	150	140
4942	ENSG00000160007	1231.22	0.531181	0.16915	3.14029	0.00168779	0.00606266	ARHGAP35	2909	0.0105386	1180	989	852	1460	1441	1464
23336	ENSG00000142611	1.40421	0.531439	1.62984	0.326068	0.744373	NA	PRDM16	63976	0.940998	1	1	1	2	2	1
23337	ENSG00000225217	1.40421	0.531439	1.62984	0.326068	0.744373	NA	HSPA7	NA	0.940998	1	1	1	2	2	1
23338	ENSG00000250893	1.40421	0.531439	1.62984	0.326068	0.744373	NA	RP11-588L15.2	NA	0.940998	1	1	1	2	2	1
6861	ENSG00000163602	266.115	0.531537	0.222682	2.38698	0.0169874	0.0440019	RYBP	23429	0.0763986	260	221	172	293	279	372
5321	ENSG00000035681	300.647	0.531776	0.179255	2.96659	0.0030112	0.010046	NSMAF	8439	0.0174628	264	228	245	335	371	360
7063	ENSG00000172432	154.77	0.531843	0.228801	2.32448	0.0200995	0.0506181	GTPBP2	54676	0.0878141	110	116	154	201	174	174
10644	ENSG00000137273	43.2189	0.532048	0.370763	1.43501	0.151284	0.261042	FOXF2	2295	0.438588	34	42	30	68	48	37
15885	ENSG00000176563	10.3251	0.532104	0.723411	0.735549	0.462005	0.601616	CNTD1	124817	0.897463	3	6	16	8	12	17
23876	ENSG00000272223	1.39444	0.532105	2.01585	0.263961	0.79181	NA	RP1-20C7.6	NA	0.940998	0	0	3	3	0	2
7882	ENSG00000112175	226.859	0.532264	0.25477	2.08919	0.0366902	0.0830666	BMP5	653	0.143642	259	133	164	277	285	243
7824	ENSG00000184517	95.9429	0.532409	0.253179	2.10289	0.0354751	0.0808932	ZFP1	162239	0.139914	77	92	66	110	119	111
5098	ENSG00000085978	374.175	0.53253	0.173549	3.06847	0.00215159	0.00749217	ATG16L1	55054	0.0130235	284	302	332	473	424	430
4645	ENSG00000174231	4859.56	0.532633	0.162145	3.28492	0.00102013	0.00389866	PRPF8	10594	0.00677697	4261	4168	3488	5755	5082	6403
23049	ENSG00000241684	1.90225	0.533195	1.55601	0.342669	0.731847	NA	ADAMTS9-AS2	NA	0.940998	0	4	1	2	4	1
6446	ENSG00000205730	232.077	0.533325	0.210384	2.535	0.0112446	0.0309961	ITPRIPL2	162073	0.0538298	235	164	170	279	273	271
19387	ENSG00000213453	2.81496	0.533502	1.19287	0.447243	0.654699	0.762964	FTH1P3	NA	0.940998	1	2	3	5	3	3
10283	ENSG00000130477	55.6533	0.533537	0.355261	1.50182	0.133144	0.236287	UNC13A	23025	0.39955	28	59	49	56	57	84
20890	ENSG00000004846	2.38294	0.533552	1.47029	0.36289	0.716687	0.810152	ABCB5	340273	0.940998	0	5	1	2	6	1
23457	ENSG00000265321	1.42052	0.533557	1.70668	0.31263	0.754562	NA	MIR4263	100422965	0.940998	1	2	0	2	3	1
7267	ENSG00000162434	1703.23	0.533828	0.236579	2.25644	0.0240431	0.0588707	JAK1	3716	0.102095	1905	1222	1048	1834	2460	1750
7460	ENSG00000151746	106.715	0.53387	0.24236	2.20279	0.0276094	0.0659297	BICD1	636	0.114205	90	90	82	110	127	142
24066	ENSG00000123453	0.927714	0.533937	2.15641	0.247604	0.804441	NA	SARDH	1757	0.940998	1	0	1	2	2	0
24067	ENSG00000137101	0.927714	0.533937	2.15641	0.247604	0.804441	NA	CD72	971	0.940998	1	0	1	2	2	0
24068	ENSG00000163687	0.927714	0.533937	2.15641	0.247604	0.804441	NA	DNASE1L3	1776	0.940998	1	0	1	2	2	0
24069	ENSG00000185345	0.927714	0.533937	2.15641	0.247604	0.804441	NA	PARK2	5071	0.940998	1	0	1	2	2	0
24070	ENSG00000228767	0.927714	0.533937	2.15641	0.247604	0.804441	NA	KRT8P18	NA	0.940998	1	0	1	2	2	0
24071	ENSG00000253190	0.927714	0.533937	2.15641	0.247604	0.804441	NA	AC084082.3	NA	0.940998	1	0	1	2	2	0
21187	ENSG00000228818	1.88385	0.533946	1.516	0.352207	0.724683	NA	RP11-567G24.1	NA	0.940998	2	2	0	2	3	1
16123	ENSG00000226361	9.42841	0.533963	0.756168	0.706144	0.480098	0.618353	TERF1P5	NA	0.918824	10	12	1	13	11	9
13893	ENSG00000226696	16.4017	0.534069	0.55913	0.955179	0.339487	0.482165	LENG8-AS1	104355426	0.754041	9	8	23	17	20	20
6216	ENSG00000044446	284.391	0.534198	0.204091	2.61746	0.00885877	0.0253034	PHKA2	5256	0.0439775	203	234	260	317	298	395
10734	ENSG00000197557	45.7632	0.534455	0.375743	1.42239	0.154912	0.265495	TTC30A	92104	0.445339	33	48	31	41	46	75
5852	ENSG00000135336	239.403	0.534539	0.194483	2.74851	0.00598668	0.0181606	ORC3	23595	0.0315682	199	209	179	253	290	307
6014	ENSG00000067177	462.251	0.534586	0.199092	2.68512	0.00725047	0.0214022	PHKA1	5255	0.0371968	440	334	358	450	615	576
8102	ENSG00000136870	128.394	0.534774	0.264925	2.01858	0.0435306	0.0959706	ZNF189	7743	0.165794	103	106	105	106	183	167
5584	ENSG00000275993	2421.27	0.535151	0.187709	2.85096	0.0043587	0.0138567	CH507-42P11.8	102724428	0.0240868	1770	1856	2307	3465	2491	2640
10097	ENSG00000180801	99.8086	0.535287	0.348285	1.53692	0.124312	0.224359	ARSJ	79642	0.379918	119	64	62	110	166	79
18753	ENSG00000247011	3.2946	0.535302	1.09242	0.490016	0.624123	0.739072	RP11-700H6.1	NA	0.940998	2	4	2	5	4	3
8772	ENSG00000183688	139.548	0.535313	0.290822	1.84069	0.0656669	0.134392	FAM101B	359845	0.231002	100	149	94	217	118	160
19916	ENSG00000142549	2.33847	0.535337	1.31035	0.408545	0.682873	0.785229	IGLON5	402665	0.940998	1	1	3	4	3	2
5051	ENSG00000244462	630.125	0.535397	0.173219	3.09087	0.00199573	0.00701409	RBM12	10137	0.0121925	587	504	453	690	799	749
23168	ENSG00000019549	1.91986	0.535445	1.62347	0.329815	0.74154	NA	SNAI2	6591	0.940998	0	5	0	2	3	3
7511	ENSG00000112592	99.1122	0.535458	0.24448	2.19019	0.0285104	0.0676154	TBP	6908	0.117128	77	73	92	117	117	119
18957	ENSG00000231831	3.26513	0.535488	1.13298	0.472636	0.636473	0.749398	MTHFD1P1	NA	0.940998	3	1	3	6	4	2
19816	ENSG00000255389	2.36689	0.535679	1.29252	0.414444	0.678549	0.782182	C6orf3	NA	0.940998	1	4	1	3	3	3
5112	ENSG00000060237	1957.95	0.53573	0.174958	3.06205	0.00219824	0.00763363	WNK1	65125	0.0132694	1896	1524	1376	2160	2228	2565
7015	ENSG00000120616	189.735	0.535893	0.228946	2.34069	0.019248	0.0488058	EPC1	80314	0.084669	133	165	167	179	232	263
11714	ENSG00000183763	36.3349	0.535911	0.427586	1.25334	0.210082	0.336223	TRAIP	10293	0.553417	15	40	34	53	32	43
23450	ENSG00000161298	1.41075	0.535967	1.7088	0.313651	0.753786	NA	ZNF382	84911	0.940998	0	1	2	2	1	2
23451	ENSG00000259635	1.41075	0.535967	1.7088	0.313651	0.753786	NA	AC100830.3	NA	0.940998	0	1	2	2	1	2
20048	ENSG00000214980	2.36584	0.536009	1.34712	0.397892	0.69071	0.790808	RP11-274J2.1	NA	0.940998	2	4	0	3	3	3
8944	ENSG00000059145	148.295	0.536106	0.297958	1.79927	0.0719762	0.144817	UNKL	64718	0.248328	135	107	121	260	123	144
24277	ENSG00000137843	0.926667	0.536112	2.32215	0.230868	0.817417	NA	PAK6	106821730	0.940998	2	0	0	2	2	0
24278	ENSG00000284737	0.926667	0.536112	2.32215	0.230868	0.817417	NA	NA	NA	0.940998	2	0	0	2	2	0
6945	ENSG00000167202	177.987	0.536259	0.22711	2.36123	0.0182145	0.0466315	TBC1D2B	23102	0.0809304	183	133	120	217	215	200
20159	ENSG00000272744	2.3832	0.536345	1.38086	0.388412	0.697711	0.79641	RP11-367N14.3	NA	0.940998	1	5	0	2	3	3
14061	ENSG00000238278	13.6159	0.536378	0.578816	0.926681	0.354092	0.497771	ALG1L6P	NA	0.777084	9	11	14	22	12	14
20306	ENSG00000225531	1.87409	0.536415	1.4292	0.375325	0.707419	NA	RP11-196I18.3	NA	0.940998	1	1	2	3	2	2
5829	ENSG00000175354	234.47	0.536535	0.194523	2.7582	0.00581206	0.0177004	PTPN2	5771	0.0307683	182	207	186	254	271	308
8723	ENSG00000164938	276.804	0.536556	0.289371	1.85422	0.0637083	0.131125	TP53INP1	94241	0.225371	301	150	227	262	451	270
6650	ENSG00000169062	233.451	0.536787	0.218089	2.46132	0.0138427	0.0369916	UPF3A	65110	0.0642342	169	161	242	270	268	291
8612	ENSG00000153975	88.6952	0.536916	0.284959	1.88419	0.0595394	0.124025	ZUFSP	221302	0.213338	65	90	63	82	122	111
7438	ENSG00000156469	181.173	0.537078	0.242947	2.21068	0.0270579	0.0647968	MTERF3	51001	0.112242	115	181	148	182	208	254
19904	ENSG00000171401	2.33637	0.537141	1.31049	0.409879	0.681895	0.78451	KRT13	3860	0.940998	3	1	1	4	3	2
15988	ENSG00000006283	7.51056	0.537166	0.742288	0.723663	0.469273	0.608423	CACNA1G	8913	0.905731	7	6	6	12	8	7
5439	ENSG00000112118	803.442	0.537307	0.184427	2.91339	0.00357533	0.0116693	MCM3	4172	0.0202845	549	774	643	1015	845	994
20286	ENSG00000232725	1.87304	0.537504	1.42934	0.376051	0.706879	NA	U52111.14	NA	0.940998	2	1	1	3	2	2
7732	ENSG00000125482	91.2624	0.53766	0.252069	2.13299	0.0329259	0.0759782	TTF1	7270	0.131406	81	71	72	97	112	116
7728	ENSG00000211448	112.545	0.537664	0.252016	2.13345	0.0328881	0.0759305	DIO2	1734	0.131323	95	100	80	125	160	115
6495	ENSG00000165156	302.741	0.537684	0.213878	2.51398	0.0119377	0.032658	ZHX1	11244	0.0567164	251	295	195	314	360	402
6438	ENSG00000159873	278.75	0.537689	0.211803	2.53863	0.0111288	0.0307115	CCDC117	150275	0.0533356	285	215	183	321	342	326
11671	ENSG00000180815	28.7069	0.53772	0.42669	1.26021	0.207593	0.333261	MAP3K15	389840	0.548874	22	20	29	25	32	45
24027	ENSG00000087258	0.946372	0.537736	2.14625	0.250547	0.802164	NA	GNAO1	2775	0.940998	0	1	1	2	0	2
24028	ENSG00000178248	0.946372	0.537736	2.14625	0.250547	0.802164	NA	AP000345.1	388882	0.940998	0	1	1	2	0	2
24029	ENSG00000259514	0.946372	0.537736	2.14625	0.250547	0.802164	NA	RP11-685G9.2	NA	0.940998	0	1	1	2	0	2
24030	ENSG00000261186	0.946372	0.537736	2.14625	0.250547	0.802164	NA	RP11-341N2.1	102723927	0.940998	0	1	1	2	0	2
24031	ENSG00000267767	0.946372	0.537736	2.14625	0.250547	0.802164	NA	CTC-523E23.4	400685	0.940998	0	1	1	2	0	2
11863	ENSG00000246263	23.0718	0.537815	0.43602	1.23347	0.217402	0.344613	UBR5-AS1	101927221	0.565506	19	19	18	24	28	30
23166	ENSG00000235865	1.40971	0.537928	1.62911	0.330198	0.74125	NA	GSN-AS1	57000	0.940998	1	1	1	2	1	2
6591	ENSG00000164219	203.757	0.538015	0.21719	2.47717	0.013243	0.0357009	PGGT1B	5229	0.0620017	195	166	137	214	250	260
24073	ENSG00000273325	0.944022	0.538019	2.17405	0.247473	0.804542	NA	RP1-90G24.11	NA	0.940998	1	1	0	1	3	0
7862	ENSG00000137486	704.309	0.538051	0.25713	2.09252	0.036392	0.0826021	ARRB1	408	0.142837	833	469	422	929	896	677
19530	ENSG00000143257	2.80599	0.538062	1.23876	0.434354	0.664032	0.77092	NR1I3	9970	0.940998	2	1	3	4	5	1
18681	ENSG00000267855	3.3001	0.538204	1.08629	0.49545	0.620282	0.735948	NDUFA7	4701	0.940998	2	4	2	5	3	4
18301	ENSG00000128268	4.68164	0.538298	0.987413	0.545161	0.585643	0.708583	MGAT3	4248	0.940998	5	2	5	9	2	6
8846	ENSG00000196873	72.6104	0.538327	0.295055	1.8245	0.0680768	0.138351	CBWD3	644019	0.237476	44	65	68	72	91	95
5528	ENSG00000113300	737.808	0.538535	0.187217	2.87652	0.00402083	0.012912	CNOT6	57472	0.0224448	706	596	503	766	898	958
20243	ENSG00000261634	1.89039	0.538696	1.41748	0.380039	0.703917	NA	RP11-352D13.6	102723548	0.940998	1	2	1	2	3	2
5353	ENSG00000151491	678.063	0.538758	0.182516	2.95184	0.00315886	0.0104756	EPS8	2059	0.0182096	607	539	512	708	952	749
6764	ENSG00000204147	172.678	0.538765	0.22246	2.42185	0.0154419	0.040575	ASAH2B	653308	0.0704473	126	166	130	178	215	221
4946	ENSG00000085721	605.172	0.538774	0.17168	3.13825	0.00169959	0.00610009	RRN3	54700	0.0106037	529	478	473	649	683	818
21318	ENSG00000226539	1.87933	0.538814	1.54032	0.349806	0.726484	NA	AC012512.1	NA	0.940998	0	1	3	2	3	1
6049	ENSG00000114742	277.576	0.538835	0.201619	2.67254	0.00752789	0.0220958	WDR48	57599	0.0384023	254	214	211	281	377	329
8864	ENSG00000167702	112.284	0.538952	0.296091	1.82023	0.0687247	0.139429	KIFC2	90990	0.239249	92	80	103	183	126	90
10902	ENSG00000222009	55.0463	0.539023	0.387951	1.38941	0.164709	0.27846	BTBD19	149478	0.466153	24	38	73	63	62	71
5869	ENSG00000153132	202.612	0.539595	0.196899	2.74047	0.00613511	0.0185569	CLGN	1047	0.0322572	162	171	162	218	243	259
5243	ENSG00000101109	503.204	0.539599	0.179828	3.00064	0.0026941	0.0091218	STK4	6789	0.0158563	481	371	379	572	641	575
15806	ENSG00000250120	11.8822	0.539685	0.727903	0.741424	0.458437	0.598946	PCDHA10	56139	0.894907	9	19	1	13	15	14
8311	ENSG00000214174	85.9248	0.539824	0.275236	1.96131	0.0498427	0.107262	AMZ2P1	201283	0.185062	64	84	63	83	113	109
19542	ENSG00000273783	2.84201	0.539828	1.24869	0.432315	0.665512	0.772118	CTD-2506P8.6	NA	0.940998	0	4	3	3	4	3
18176	ENSG00000238123	4.25067	0.539949	0.966887	0.558441	0.576544	0.700822	MID1IP1-AS1	NA	0.940998	2	5	3	6	5	4
19997	ENSG00000229161	2.36132	0.539956	1.34741	0.400736	0.688614	0.789376	TCP1P1	NA	0.940998	0	2	3	3	3	3
6923	ENSG00000196214	182.718	0.540017	0.228002	2.36848	0.0178616	0.045867	ZNF766	90321	0.0796147	179	149	119	190	229	230
18578	ENSG00000277277	3.75891	0.540043	1.06345	0.507821	0.611579	0.729179	CH507-396I9.7	NA	0.940998	1	2	6	6	4	4
4915	ENSG00000155189	356.732	0.540098	0.171322	3.15254	0.00161856	0.00584539	AGPAT5	55326	0.0101609	298	307	267	414	436	419
8471	ENSG00000137135	91.6379	0.540136	0.281032	1.92197	0.0546094	0.115463	ARHGEF39	84904	0.19893	54	92	78	106	95	125
23431	ENSG00000272841	1.39759	0.540173	1.71179	0.31556	0.752337	NA	RP3-428L16.2	NA	0.940998	1	0	2	2	2	1
19940	ENSG00000101222	2.35897	0.540218	1.3312	0.405813	0.68488	0.786721	SPEF1	25876	0.940998	1	2	2	2	5	1
19386	ENSG00000173212	3.25747	0.54023	1.20757	0.447371	0.654607	0.762906	MAB21L3	126868	0.940998	5	0	3	6	4	2
12190	ENSG00000173295	27.258	0.540247	0.458864	1.17736	0.239053	0.370691	FAM86B3P	286042	0.605144	16	15	35	29	39	29
19740	ENSG00000279228	2.34292	0.540345	1.29098	0.418554	0.675542	0.779881	RP11-345J4.4	NA	0.940998	2	1	2	4	2	3
23372	ENSG00000279608	1.42601	0.540486	1.68163	0.321406	0.747903	NA	RP11-182N22.9	NA	0.940998	1	2	0	2	2	2
5273	ENSG00000127481	1593.39	0.540488	0.180814	2.98919	0.00279714	0.00941681	UBR4	23352	0.0163691	1579	1051	1265	1889	1918	1858
19124	ENSG00000164591	2.82361	0.540511	1.16446	0.464174	0.642523	0.753622	MYOZ3	91977	0.940998	2	2	2	4	3	3
6877	ENSG00000109436	232.949	0.540526	0.226831	2.38295	0.0171746	0.0443853	TBC1D9	23158	0.0770645	237	178	154	253	319	256
14965	ENSG00000092421	27.3889	0.540629	0.661213	0.817632	0.413567	0.556523	SEMA6A	57556	0.852771	8	22	37	18	11	68
6901	ENSG00000146842	181.576	0.540922	0.227711	2.37548	0.0175262	0.045143	TMEM209	84928	0.0783689	140	164	140	247	170	229
12522	ENSG00000214654	21.1149	0.541059	0.479362	1.12871	0.259022	0.393105	RP11-27I1.4	NA	0.638308	19	12	21	32	24	19
5792	ENSG00000137574	255.597	0.54127	0.19513	2.77389	0.00553904	0.0169767	TGS1	96764	0.0295103	194	217	213	262	334	313
9910	ENSG00000188549	155.229	0.541605	0.342597	1.58088	0.113905	0.209343	C15orf52	388115	0.35468	177	78	124	183	258	111
7638	ENSG00000133641	156.142	0.541627	0.250798	2.15962	0.0308024	0.0718723	C12orf29	91298	0.124444	107	130	145	138	212	205
23350	ENSG00000178033	1.85883	0.54167	1.66947	0.324456	0.745592	NA	FAM26E	254228	0.940998	5	0	0	3	3	1
23408	ENSG00000265399	1.39654	0.5417	1.71209	0.316398	0.751701	NA	RP13-270P17.2	NA	0.940998	2	0	1	2	2	1
5013	ENSG00000116285	737.619	0.541702	0.174268	3.10844	0.00188079	0.00666023	ERRFI1	54206	0.0115774	530	623	649	771	979	873
16144	ENSG00000285796	8.47518	0.541776	0.769796	0.703791	0.481563	0.619785	NA	NA	0.92047	2	6	13	13	7	11
20060	ENSG00000166924	2.3308	0.541836	1.36725	0.396296	0.691887	0.791645	NYAP1	222950	0.940998	2	0	3	4	3	2
23989	ENSG00000276740	0.96268	0.54186	2.13781	0.253465	0.799909	NA	RP11-381O6.1	NA	0.940998	0	2	0	1	1	2
6963	ENSG00000078142	215.056	0.541983	0.230003	2.35642	0.0184522	0.0471178	PIK3C3	5289	0.0817746	202	145	178	201	276	288
4710	ENSG00000130227	715.212	0.542018	0.166462	3.2561	0.00112956	0.00425731	XPO7	23039	0.0074004	572	663	512	837	832	875
24010	ENSG00000185203	0.934258	0.542024	2.15313	0.251737	0.801244	NA	WASIR1	NA	0.940998	0	0	2	2	1	1
24011	ENSG00000197061	0.934258	0.542024	2.15313	0.251737	0.801244	NA	HIST1H4C	8364	0.940998	0	0	2	2	1	1
24012	ENSG00000205790	0.934258	0.542024	2.15313	0.251737	0.801244	NA	DPP9-AS1	NA	0.940998	0	0	2	2	1	1
24013	ENSG00000207280	0.934258	0.542024	2.15313	0.251737	0.801244	NA	SNORD20	6082	0.940998	0	0	2	2	1	1
24014	ENSG00000237972	0.934258	0.542024	2.15313	0.251737	0.801244	NA	TUBG1P	NA	0.940998	0	0	2	2	1	1
4992	ENSG00000169871	458.513	0.542167	0.173913	3.11746	0.00182417	0.00648691	TRIM56	81844	0.0112761	427	335	358	560	546	525
23361	ENSG00000267978	1.86617	0.542225	1.67552	0.323615	0.746229	NA	MAGEA9B	728269	0.940998	1	0	3	2	4	0
6071	ENSG00000109320	207.648	0.542432	0.203533	2.66508	0.00769696	0.0225089	NFKB1	4790	0.0391203	189	155	163	261	258	219
23587	ENSG00000268499	1.41625	0.542443	1.83608	0.295434	0.767662	NA	CTB-102L5.8	NA	0.940998	0	1	2	2	0	3
16900	ENSG00000205740	5.66902	0.542755	0.840096	0.646063	0.518239	0.650908	RP11-363N22.3	107984285	0.940998	5	6	3	7	7	6
20051	ENSG00000272945	2.32976	0.542788	1.36732	0.396971	0.691389	0.791432	CTD-3216D2.5	NA	0.940998	3	0	2	4	3	2
5085	ENSG00000132300	958.754	0.54315	0.17652	3.07698	0.00209108	0.00730006	PTCD3	55037	0.0126896	762	702	876	963	1217	1232
5766	ENSG00000136643	299.017	0.543231	0.195107	2.78426	0.00536492	0.0165172	RPS6KC1	26750	0.0287116	246	238	245	296	362	406
17873	ENSG00000247240	4.69422	0.543552	0.934938	0.581378	0.560986	0.687991	UBL7-AS1	440288	0.940998	5	2	5	6	7	4
5848	ENSG00000108406	486.788	0.543783	0.197742	2.74996	0.00596027	0.0180928	DHX40	79665	0.0314504	402	430	357	494	707	531
13358	ENSG00000181819	15.6291	0.544113	0.536742	1.01373	0.31071	0.450925	KCTD9P2	NA	0.717763	9	18	11	19	16	20
23456	ENSG00000233491	1.43125	0.544125	1.74006	0.312705	0.754505	NA	AC010091.1	100128317	0.940998	0	2	1	1	3	1
20897	ENSG00000125462	1.88482	0.544131	1.50477	0.361605	0.717647	NA	C1orf61	10485	0.940998	0	1	3	2	3	2
6413	ENSG00000120699	169.053	0.544261	0.213525	2.54893	0.0108053	0.0299383	EXOSC8	11340	0.0519926	120	148	145	210	180	212
23821	ENSG00000120555	0.933211	0.544268	2.02581	0.268667	0.788186	NA	SEPT7P9	NA	0.940998	1	0	1	2	1	1
23822	ENSG00000258354	0.933211	0.544268	2.02581	0.268667	0.788186	NA	MIR3180-1	NA	0.940998	1	0	1	2	1	1
23823	ENSG00000261723	0.933211	0.544268	2.02581	0.268667	0.788186	NA	CTD-2196E14.3	NA	0.940998	1	0	1	2	1	1
23796	ENSG00000232850	1.40283	0.544304	2.01372	0.270298	0.786931	NA	PTGES2-AS1	389791	0.940998	0	0	3	2	3	0
20646	ENSG00000225406	1.86642	0.544356	1.49461	0.364213	0.715699	NA	AC080125.1	NA	0.940998	2	0	2	3	2	2
7723	ENSG00000152382	96.7549	0.544363	0.254895	2.13563	0.0327093	0.0755569	TADA1	117143	0.130693	78	77	81	94	123	127
7609	ENSG00000139946	159.219	0.544376	0.251301	2.16623	0.0302938	0.0709279	PELI2	57161	0.122855	166	117	106	192	219	156
18341	ENSG00000006210	4.21248	0.544421	1.00654	0.540881	0.58859	0.710717	CX3CL1	6376	0.940998	6	1	3	6	5	4
17281	ENSG00000101445	7.14543	0.544422	0.886663	0.614012	0.539207	0.669129	PPP1R16B	26051	0.940998	1	11	6	9	3	13
6891	ENSG00000072840	127.04	0.544513	0.229017	2.37761	0.0174253	0.0449484	EVC	2121	0.0780309	91	109	111	144	143	165
23392	ENSG00000226754	1.41285	0.544544	1.70876	0.318679	0.74997	NA	RP5-1024G6.5	100507564	0.940998	2	1	0	2	3	1
4743	ENSG00000139146	414.772	0.544864	0.16806	3.24209	0.00118658	0.00444112	FAM60A	58516	0.00771992	357	336	318	471	526	479
7813	ENSG00000085231	167.58	0.545013	0.258767	2.10619	0.0351879	0.0803518	AK6	102157402	0.138977	136	172	100	163	197	237
5485	ENSG00000166747	1488.5	0.545173	0.188181	2.89707	0.00376663	0.0121906	AP1G1	164	0.0211906	1411	1230	990	1495	1890	1915
15737	ENSG00000258311	8.03445	0.545433	0.729536	0.747644	0.454675	0.595104	RP11-644F5.10	NA	0.891552	3	7	9	10	10	9
23380	ENSG00000266896	1.43256	0.545556	1.70472	0.320026	0.748948	NA	RP1-266L20.9	NA	0.940998	0	2	1	2	1	3
4091	ENSG00000133226	740.422	0.545597	0.153236	3.5605	0.000370156	0.00160621	SRRM1	10250	0.00279205	623	624	559	900	840	896
23577	ENSG00000183324	1.41416	0.545761	1.83672	0.297139	0.76636	NA	REC114	283677	0.940998	2	1	0	2	0	3
5966	ENSG00000121644	418.84	0.545804	0.201919	2.70308	0.00686994	0.0204451	DESI2	51029	0.0355335	372	391	259	507	521	463
15349	ENSG00000259523	8.5133	0.546186	0.691027	0.790397	0.429296	0.571108	RP11-680F8.3	NA	0.863019	7	8	6	10	9	11
10989	ENSG00000164749	37.8804	0.546197	0.397415	1.37438	0.169325	0.284322	HNF4G	3174	0.475478	19	35	38	33	52	50
6296	ENSG00000147316	166.77	0.546283	0.21107	2.58817	0.00964882	0.0272098	MCPH1	79648	0.0472909	136	144	127	194	220	180
17263	ENSG00000176945	8.062	0.5463	0.888674	0.614736	0.538729	0.668684	MUC20	200958	0.940998	0	8	11	10	5	13
14036	ENSG00000260000	12.3145	0.546342	0.58743	0.930056	0.352342	0.496135	RP3-467N11.1	NA	0.774621	8	13	9	13	16	14
23789	ENSG00000162779	0.950566	0.546456	2.01755	0.270851	0.786505	NA	AXDND1	126859	0.940998	0	1	1	1	2	1
23790	ENSG00000164849	0.950566	0.546456	2.01755	0.270851	0.786505	NA	GPR146	115330	0.940998	0	1	1	1	2	1
23791	ENSG00000227857	0.950566	0.546456	2.01755	0.270851	0.786505	NA	RP4-533D7.5	101929626	0.940998	0	1	1	1	2	1
23792	ENSG00000272695	0.950566	0.546456	2.01755	0.270851	0.786505	NA	GAS6-AS2	100506394	0.940998	0	1	1	1	2	1
23793	ENSG00000280202	0.950566	0.546456	2.01755	0.270851	0.786505	NA	RP5-1180D12.1	NA	0.940998	0	1	1	1	2	1
20205	ENSG00000229178	1.88273	0.546462	1.41846	0.38525	0.700052	NA	AC069513.4	NA	0.940998	2	1	1	2	3	2
23326	ENSG00000225871	1.87271	0.546479	1.66791	0.327644	0.743181	NA	RP11-495P10.10	NA	0.940998	0	0	5	2	3	1
23567	ENSG00000179869	1.86302	0.546518	1.83261	0.298219	0.765536	NA	ABCA13	154664	0.940998	5	0	0	2	4	0
18319	ENSG00000272902	4.25243	0.546574	1.00613	0.543245	0.586961	0.709458	RP11-299H21.1	100506286	0.940998	2	4	5	4	9	3
23987	ENSG00000135218	0.932164	0.546764	2.15454	0.253773	0.799671	NA	CD36	948	0.940998	2	0	0	2	1	1
23988	ENSG00000274653	0.932164	0.546764	2.15454	0.253773	0.799671	NA	RP11-347C12.11	NA	0.940998	2	0	0	2	1	1
20901	ENSG00000130711	1.90243	0.547137	1.51473	0.361211	0.717942	NA	PRDM12	59335	0.940998	0	2	2	2	1	4
15182	ENSG00000266992	8.98607	0.547154	0.680233	0.804362	0.421188	0.563446	DHX40P1	NA	0.855533	7	8	7	10	14	9
17114	ENSG00000178075	5.18485	0.547365	0.878603	0.622995	0.533288	0.663786	GRAMD1C	54762	0.940998	6	4	3	6	7	5
15464	ENSG00000205085	13.1512	0.547379	0.705312	0.776081	0.437701	0.578992	FAM71F2	346653	0.873421	9	2	21	9	19	19
5905	ENSG00000115525	447.682	0.547391	0.200846	2.72543	0.00642173	0.0193054	ST3GAL5	8869	0.0335583	454	331	307	517	581	497
5933	ENSG00000134748	249.26	0.547404	0.201641	2.71474	0.00663273	0.019849	PRPF38A	84950	0.0344973	208	224	176	282	271	335
5919	ENSG00000055208	465.919	0.54744	0.201305	2.71945	0.00653905	0.0196149	TAB2	23118	0.0340905	450	360	325	476	643	541
19323	ENSG00000276570	2.82353	0.547626	1.21109	0.452174	0.651143	0.760067	CTD-2587H24.14	NA	0.940998	1	1	5	4	3	4
9249	ENSG00000271270	67.863	0.547793	0.317102	1.7275	0.0840786	0.164141	TMCC1-AS1	100507032	0.280511	73	42	50	71	100	71
13699	ENSG00000244675	13.757	0.547798	0.564202	0.970925	0.331586	0.474282	AC108676.1	NA	0.746396	9	15	9	15	15	19
11707	ENSG00000042429	25.435	0.548006	0.436916	1.25426	0.209747	0.335808	MED17	9440	0.552864	22	14	26	34	26	31
21184	ENSG00000147488	1.91744	0.548015	1.55506	0.352409	0.724532	NA	ST18	9705	0.940998	0	4	1	1	4	2
6543	ENSG00000171469	238.239	0.54817	0.21944	2.49804	0.012488	0.0339128	ZNF561	93134	0.0588959	179	191	210	221	336	292
19488	ENSG00000222018	2.84089	0.548245	1.25329	0.437444	0.661789	0.769206	C21orf140	102723451	0.940998	0	2	5	3	3	4
23341	ENSG00000111181	1.42044	0.548272	1.68311	0.325749	0.744615	NA	SLC6A12	6539	0.940998	0	1	2	2	2	2
23342	ENSG00000174527	1.42044	0.548272	1.68311	0.325749	0.744615	NA	MYO1H	283446	0.940998	0	1	2	2	2	2
23343	ENSG00000258813	1.42044	0.548272	1.68311	0.325749	0.744615	NA	RP11-109N23.4	NA	0.940998	0	1	2	2	2	2
23344	ENSG00000269148	1.42044	0.548272	1.68311	0.325749	0.744615	NA	AC092301.3	NA	0.940998	0	1	2	2	2	2
23345	ENSG00000280157	1.42044	0.548272	1.68311	0.325749	0.744615	NA	RP11-520H14.7	NA	0.940998	0	1	2	2	2	2
16309	ENSG00000188452	6.14196	0.548404	0.803626	0.682412	0.494979	0.632057	CERKL	375298	0.934765	5	5	6	7	8	7
19570	ENSG00000144837	2.36996	0.548427	1.27379	0.430546	0.666798	0.772852	PLA1A	51365	0.940998	1	2	2	2	3	3
20090	ENSG00000109758	2.34154	0.548554	1.39438	0.393405	0.694021	0.793268	HGFAC	3083	0.940998	1	0	5	3	3	2
23774	ENSG00000005001	0.949519	0.548632	2.01817	0.271847	0.78574	NA	PRSS22	64063	0.940998	1	1	0	1	2	1
23775	ENSG00000196136	0.949519	0.548632	2.01817	0.271847	0.78574	NA	SERPINA3	NA	0.940998	1	1	0	1	2	1
23776	ENSG00000228686	0.949519	0.548632	2.01817	0.271847	0.78574	NA	RP11-492I21.1	NA	0.940998	1	1	0	1	2	1
23777	ENSG00000274902	0.949519	0.548632	2.01817	0.271847	0.78574	NA	RP1-197B17.4	NA	0.940998	1	1	0	1	2	1
5511	ENSG00000145041	319.073	0.54872	0.190104	2.88642	0.00389656	0.0125516	DCAF1	9730	0.0218182	289	262	226	353	364	420
13269	ENSG00000285669	14.6507	0.548861	0.53584	1.0243	0.305693	0.445503	NA	NA	0.710912	14	12	10	17	19	17
5478	ENSG00000155097	512.892	0.549087	0.18938	2.8994	0.0037388	0.0121159	ATP6V1C1	528	0.0210609	467	418	364	515	686	627
17688	ENSG00000274026	4.71176	0.549177	0.931529	0.589544	0.555497	0.683367	FAM27E3	100131997	0.940998	3	2	6	6	4	6
24202	ENSG00000164107	0.966874	0.549448	2.32574	0.236246	0.813242	NA	HAND2	9464	0.940998	0	2	0	0	3	1
24203	ENSG00000231039	0.966874	0.549448	2.32574	0.236246	0.813242	NA	RP11-445P17.3	NA	0.940998	0	2	0	0	3	1
5412	ENSG00000135249	251.337	0.549449	0.187994	2.92269	0.00347023	0.0113828	RINT1	60561	0.0197865	216	187	210	280	296	320
4675	ENSG00000155959	510.92	0.549454	0.167784	3.27476	0.0010575	0.00401557	VBP1	7411	0.0069802	432	437	375	560	642	619
7107	ENSG00000064999	141.951	0.549582	0.238117	2.30804	0.020997	0.0525454	ANKS1A	23294	0.0911589	138	91	116	182	171	153
19426	ENSG00000117407	2.84114	0.549687	1.2391	0.443619	0.657318	0.765212	ARTN	9048	0.940998	1	2	3	4	1	5
23055	ENSG00000213690	1.4194	0.549691	1.60647	0.342174	0.73222	NA	RP11-513D4.1	NA	0.940998	1	1	1	2	2	2
4706	ENSG00000062194	553.773	0.549812	0.168719	3.25875	0.00111906	0.00422133	GPBP1	65056	0.00733787	466	489	394	620	674	680
7245	ENSG00000115459	97.3656	0.549969	0.242844	2.2647	0.0235312	0.0577928	ELMOD3	84173	0.100224	78	73	86	111	119	117
19702	ENSG00000261732	2.38627	0.550083	1.30953	0.420062	0.67444	0.779013	LA16c-431H6.6	NA	0.940998	1	4	1	2	4	3
5492	ENSG00000143889	267.267	0.550509	0.190236	2.89383	0.00380577	0.0123015	HNRNPLL	92906	0.0213835	234	218	198	290	350	313
6783	ENSG00000115392	126.377	0.55064	0.228	2.41508	0.0157316	0.0412203	FANCL	55120	0.071568	94	105	108	135	164	152
24221	ENSG00000152229	0.938451	0.550903	2.34377	0.23505	0.81417	NA	PSTPIP2	9050	0.940998	0	0	2	1	3	0
23363	ENSG00000242154	1.43675	0.551046	1.70413	0.323359	0.746423	NA	RP4-778K6.3	NA	0.940998	0	2	1	1	3	2
6984	ENSG00000132664	165.644	0.551142	0.234581	2.34947	0.0188002	0.0478618	POLR3F	10621	0.0830663	137	132	133	149	224	218
7062	ENSG00000072401	111.62	0.551188	0.237094	2.32476	0.0200846	0.0505877	UBE2D1	7321	0.0877614	100	91	81	140	136	121
5193	ENSG00000198042	308.443	0.551288	0.182466	3.02132	0.00251672	0.00860169	MAK16	84549	0.0149522	225	279	248	355	386	359
6745	ENSG00000007392	237.951	0.551317	0.226886	2.42993	0.0151018	0.0397933	LUC7L	55692	0.06909	152	182	245	292	251	305
20156	ENSG00000151364	1.88823	0.551339	1.41822	0.388754	0.697458	NA	KCTD14	65987	0.940998	2	1	1	2	2	3
20157	ENSG00000273419	1.88823	0.551339	1.41822	0.388754	0.697458	NA	RP4-751H13.7	NA	0.940998	2	1	1	2	2	3
16723	ENSG00000205517	6.14059	0.551584	0.833634	0.661662	0.508188	0.642684	RGL3	57139	0.937731	3	4	8	6	9	6
16424	ENSG00000160323	6.13455	0.55161	0.823437	0.669887	0.50293	0.638901	ADAMTS13	11093	0.934765	7	4	5	8	5	9
8689	ENSG00000101057	473.232	0.55169	0.295945	1.86416	0.0622989	0.128671	MYBL2	4605	0.221247	395	530	227	764	473	451
6377	ENSG00000138771	398.367	0.55179	0.215456	2.56104	0.0104361	0.0290788	SHROOM3	57619	0.0504996	410	294	266	475	535	411
4082	ENSG00000112308	786.074	0.551914	0.154763	3.56619	0.000362209	0.00157519	C6orf62	81688	0.00273813	616	701	595	920	934	949
5740	ENSG00000144233	237.635	0.551964	0.197617	2.7931	0.00522059	0.0161456	AMMECR1L	83607	0.0280656	211	163	204	298	279	270
18582	ENSG00000120051	4.22427	0.551983	1.08814	0.507272	0.611964	0.729442	CFAP58	159686	0.940998	8	1	1	5	8	3
7643	ENSG00000261609	142.048	0.552104	0.255804	2.15831	0.030904	0.0720619	GAN	100616150	0.124772	102	153	90	156	164	187
12856	ENSG00000119283	27.3002	0.552281	0.508749	1.08557	0.277671	0.414346	TRIM67	440730	0.666471	32	13	22	39	43	15
23106	ENSG00000267305	1.90793	0.552339	1.64457	0.335856	0.736979	NA	RP11-378J18.10	NA	0.940998	0	2	2	2	0	4
23731	ENSG00000261502	1.45306	0.552723	1.99955	0.276423	0.782223	NA	RP11-96H17.1	NA	0.940998	0	4	0	0	3	2
23985	ENSG00000166840	0.937404	0.552948	2.17844	0.253828	0.799629	NA	GLYATL1	100287413	0.940998	1	0	1	1	3	0
23986	ENSG00000248240	0.937404	0.552948	2.17844	0.253828	0.799629	NA	RP11-159F24.5	NA	0.940998	1	0	1	1	3	0
18271	ENSG00000280332	4.25392	0.552971	1.0073	0.548964	0.58303	0.706482	CTD-2013N17.6	NA	0.940998	2	2	6	6	3	7
24179	ENSG00000204113	0.939754	0.552984	2.31437	0.238935	0.811156	NA	BMP2KL	NA	0.940998	0	0	2	2	0	2
24180	ENSG00000251459	0.939754	0.552984	2.31437	0.238935	0.811156	NA	RP11-319E12.2	NA	0.940998	0	0	2	2	0	2
24181	ENSG00000283072	0.939754	0.552984	2.31437	0.238935	0.811156	NA	RP11-359G22.4	NA	0.940998	0	0	2	2	0	2
5575	ENSG00000131725	325.193	0.553095	0.193858	2.85309	0.00432957	0.0137858	WDR44	54521	0.0239637	280	250	260	323	398	440
19532	ENSG00000110934	2.37441	0.553208	1.27387	0.434274	0.664089	0.77092	BIN2	51411	0.940998	2	2	1	2	3	4
10683	ENSG00000186567	82.7308	0.553357	0.386859	1.43038	0.152607	0.262606	CEACAM19	56971	0.440805	34	50	117	90	104	101
8427	ENSG00000100592	114.328	0.553569	0.286398	1.93287	0.0532527	0.113079	DAAM1	23002	0.195001	120	74	83	125	175	109
7285	ENSG00000133114	130.043	0.553619	0.24593	2.25112	0.0243779	0.0595509	GPALPP1	55425	0.103261	134	91	91	142	158	165
5747	ENSG00000170832	525.056	0.553828	0.19853	2.78965	0.00527647	0.0162986	USP32	84669	0.0283315	523	385	368	552	695	627
5777	ENSG00000171681	361.839	0.553949	0.199319	2.77921	0.0054491	0.0167441	ATF7IP	55729	0.029106	324	287	268	350	452	489
23357	ENSG00000111186	1.40623	0.554025	1.71058	0.323881	0.746028	NA	WNT5B	81029	0.940998	2	0	1	2	3	1
23358	ENSG00000240395	1.40623	0.554025	1.71058	0.323881	0.746028	NA	RPL5P23	NA	0.940998	2	0	1	2	3	1
6941	ENSG00000118518	110.748	0.554074	0.234543	2.36236	0.018159	0.0465165	RNF146	81847	0.0807307	87	81	100	135	131	129
20182	ENSG00000229931	1.89347	0.554308	1.42839	0.388064	0.697968	NA	RP1-151F17.1	NA	0.940998	1	1	2	2	3	2
23549	ENSG00000225556	1.40858	0.554448	1.83841	0.301591	0.762964	NA	C2CD4D	100191040	0.940998	1	0	2	2	0	3
13435	ENSG00000226887	15.6203	0.554456	0.552499	1.00354	0.315599	0.456046	ERVMER34-1	100288413	0.72488	15	14	9	26	15	14
11788	ENSG00000114859	34.4068	0.554479	0.445914	1.24347	0.213696	0.34034	CLCN2	1181	0.559391	26	14	43	52	32	39
8529	ENSG00000178999	117.91	0.554621	0.291091	1.90532	0.0567389	0.119255	AURKB	9212	0.205282	76	129	82	176	108	136
19505	ENSG00000263280	2.3623	0.554683	1.27428	0.435292	0.663351	0.770617	LA16c-325D7.2	NA	0.940998	2	1	2	2	3	3
23950	ENSG00000279283	0.938707	0.554802	2.15129	0.257892	0.79649	NA	RP11-417L19.5	NA	0.940998	1	0	1	2	0	2
19328	ENSG00000263235	2.87795	0.55518	1.2283	0.451989	0.651277	0.760123	RP11-461A8.4	NA	0.940998	1	5	1	2	4	4
6192	ENSG00000130066	2591.13	0.555387	0.211572	2.62505	0.00866374	0.0248423	SAT1	6303	0.043176	1643	1880	2772	2734	3069	3448
21144	ENSG00000258352	1.92319	0.555488	1.55473	0.357288	0.720876	NA	RP11-23J18.1	NA	0.940998	1	4	0	2	1	4
18447	ENSG00000267128	3.80324	0.555608	1.05311	0.52759	0.597784	0.717909	RP11-449J21.5	NA	0.940998	2	4	3	2	8	4
5462	ENSG00000118246	390.334	0.555616	0.191199	2.90595	0.00366134	0.0118997	FASTKD2	22868	0.0206851	341	332	275	395	488	511
12293	ENSG00000167065	22.1978	0.555635	0.479241	1.15941	0.246291	0.379138	DUSP18	150290	0.618203	25	14	15	33	28	19
18398	ENSG00000227354	3.78484	0.555653	1.04328	0.532602	0.594309	0.71512	RBM26-AS1	100505538	0.940998	5	2	2	3	7	4
6702	ENSG00000109189	130.829	0.555818	0.227242	2.44593	0.0144481	0.0383096	USP46	64854	0.0665234	115	109	95	169	141	157
16179	ENSG00000150275	6.65537	0.555969	0.795663	0.698749	0.484709	0.622841	PCDH15	65217	0.924479	3	6	7	6	7	11
4714	ENSG00000198791	964.417	0.55609	0.170845	3.25493	0.00113419	0.00427113	CNOT7	29883	0.00742443	777	889	676	1052	1147	1246
23544	ENSG00000250995	1.40754	0.556111	1.83873	0.302443	0.762314	NA	RP13-128O4.3	NA	0.940998	2	0	1	2	0	3
23059	ENSG00000213401	1.42489	0.556165	1.62717	0.3418	0.732501	NA	MAGEA12	4111	0.940998	1	1	1	2	1	3
23735	ENSG00000158164	0.956062	0.556243	2.01549	0.275985	0.78256	NA	TMSB15A	11013	0.940998	0	1	1	1	1	2
23736	ENSG00000247324	0.956062	0.556243	2.01549	0.275985	0.78256	NA	RP11-510M2.2	NA	0.940998	0	1	1	1	1	2
23737	ENSG00000270823	0.956062	0.556243	2.01549	0.275985	0.78256	NA	RP11-2E11.6	NA	0.940998	0	1	1	1	1	2
23738	ENSG00000273394	0.956062	0.556243	2.01549	0.275985	0.78256	NA	RP11-255E6.6	NA	0.940998	0	1	1	1	1	2
23739	ENSG00000277948	0.956062	0.556243	2.01549	0.275985	0.78256	NA	uc_338	NA	0.940998	0	1	1	1	1	2
23740	ENSG00000285877	0.956062	0.556243	2.01549	0.275985	0.78256	NA	NA	NA	0.940998	0	1	1	1	1	2
12194	ENSG00000247498	22.843	0.55641	0.473056	1.1762	0.239514	0.371275	RP11-392P7.6	100506314	0.606111	12	22	21	21	25	36
18200	ENSG00000110025	4.73453	0.556553	1.00365	0.55453	0.579216	0.703124	SNX15	29907	0.940998	1	2	8	6	3	8
16862	ENSG00000214077	5.68485	0.556595	0.853524	0.652114	0.514328	0.647301	GNAQP1	NA	0.940998	5	4	6	5	9	6
24223	ENSG00000203876	0.953712	0.557204	2.373	0.234809	0.814357	NA	ADD3-AS1	NA	0.940998	1	1	0	0	3	0
17024	ENSG00000234869	5.6701	0.557257	0.884868	0.629763	0.52885	0.659887	RP3-439F8.1	NA	0.940998	6	2	6	7	3	10
20131	ENSG00000226824	1.91108	0.557341	1.42707	0.390548	0.696131	NA	RP4-756H11.3	NA	0.940998	1	2	1	2	2	4
20132	ENSG00000266405	1.91108	0.557341	1.42707	0.390548	0.696131	NA	CBX3P2	645158	0.940998	1	2	1	2	2	4
7695	ENSG00000176624	165.221	0.557445	0.259947	2.14445	0.0319965	0.0741516	MEX3C	51320	0.12831	180	116	105	191	229	170
12123	ENSG00000165730	22.3089	0.557466	0.468677	1.18945	0.234264	0.364763	STOX1	219736	0.596298	15	17	23	22	22	35
18123	ENSG00000232748	4.29098	0.55748	0.987802	0.564364	0.572506	0.6979	RP11-196G11.6	NA	0.940998	3	5	2	4	3	8
5421	ENSG00000144744	271.24	0.557683	0.190981	2.9201	0.00349919	0.0114587	UBA3	9039	0.0199184	212	204	242	288	348	334
20552	ENSG00000199477	1.88265	0.557715	1.5055	0.370452	0.711046	NA	SNORA31	677814	0.940998	1	0	3	2	2	3
23327	ENSG00000259378	1.44225	0.557768	1.70332	0.327459	0.743321	NA	DCAF13P3	NA	0.940998	0	2	1	1	2	3
5836	ENSG00000062725	366.594	0.557888	0.202547	2.75436	0.00588068	0.0178879	APPBP2	10513	0.0310942	331	283	275	348	486	476
5856	ENSG00000081307	375.359	0.557934	0.203056	2.74769	0.00600168	0.0181918	UBA5	79876	0.0316225	319	303	289	346	505	490
5449	ENSG00000123684	1885.7	0.557965	0.191731	2.91015	0.0036126	0.0117693	LPGAT1	9926	0.0204584	1453	1725	1399	1904	2037	2797
10500	ENSG00000005981	149.125	0.557977	0.381568	1.46233	0.143652	0.25042	ASB4	51666	0.422129	70	156	136	160	91	281
18544	ENSG00000245281	3.32385	0.558025	1.08761	0.513076	0.607898	0.726156	CTD-2547L16.1	101929066	0.940998	2	2	3	3	3	5
4933	ENSG00000112146	400.224	0.55806	0.177562	3.1429	0.00167281	0.00601872	FBXO9	26268	0.0104622	296	333	342	447	451	533
24145	ENSG00000236318	0.93766	0.558122	2.31593	0.240992	0.809561	NA	KCCAT333	NA	0.940998	2	0	0	2	0	2
24146	ENSG00000257830	0.93766	0.558122	2.31593	0.240992	0.809561	NA	RP11-845M18.7	NA	0.940998	2	0	0	2	0	2
13180	ENSG00000196437	20.0234	0.558194	0.537583	1.03834	0.299112	0.437997	ZNF569	148266	0.700304	11	21	16	19	14	38
6269	ENSG00000128641	1394.41	0.558279	0.215158	2.59474	0.00946634	0.0268102	MYO1B	4430	0.0465963	1501	928	955	1449	1862	1672
18965	ENSG00000224431	2.85502	0.558355	1.18294	0.472007	0.636922	0.749628	AC063976.7	NA	0.940998	1	2	3	2	3	4
23488	ENSG00000135443	1.41382	0.558404	1.81041	0.30844	0.757748	NA	KRT85	3891	0.940998	0	0	3	2	2	2
23489	ENSG00000262777	1.41382	0.558404	1.81041	0.30844	0.757748	NA	RP11-818O24.3	NA	0.940998	0	0	3	2	2	2
23725	ENSG00000161860	0.955015	0.558418	2.0161	0.27698	0.781796	NA	SYCE2	256126	0.940998	1	1	0	1	1	2
19307	ENSG00000011590	3.29648	0.558721	1.23306	0.453119	0.650463	0.759722	ZBTB32	27033	0.940998	1	0	7	4	3	4
19300	ENSG00000062038	3.76933	0.558914	1.23117	0.45397	0.649851	0.759207	CDH3	1001	0.940998	7	1	1	2	10	1
4748	ENSG00000100441	356.397	0.558992	0.172565	3.23932	0.00119816	0.00447974	KHNYN	23351	0.00778706	313	284	267	417	417	440
23144	ENSG00000231587	1.41278	0.55906	1.68518	0.33175	0.740078	NA	SNORD62B	692093	0.940998	1	0	2	2	2	2
23145	ENSG00000275294	1.41278	0.55906	1.68518	0.33175	0.740078	NA	RP11-428O18.6	NA	0.940998	1	0	2	2	2	2
12499	ENSG00000169193	20.3835	0.559062	0.493843	1.13206	0.257608	0.391462	CCDC126	90693	0.635992	15	12	23	21	20	32
4921	ENSG00000136861	389.877	0.559087	0.177512	3.14956	0.00163515	0.00589863	CDK5RAP2	55755	0.0102535	343	333	270	467	472	455
5890	ENSG00000242498	363.008	0.559103	0.204607	2.73257	0.00628422	0.0189401	ARPIN	348110	0.0329233	245	344	292	383	411	503
15656	ENSG00000226544	8.05474	0.559154	0.741429	0.754157	0.450755	0.591412	RPL7P22	NA	0.888439	9	5	6	6	14	9
11796	ENSG00000170561	24.1108	0.559237	0.450154	1.24233	0.214117	0.340836	IRX2	153572	0.560123	25	13	21	33	29	24
4598	ENSG00000117713	517.695	0.559454	0.1691	3.30843	0.000938214	0.00362227	ARID1A	8289	0.00629652	446	405	405	668	549	634
5863	ENSG00000158467	357.692	0.559465	0.204007	2.74238	0.00609957	0.0184683	AHCYL2	23382	0.0321031	276	294	298	333	447	499
16269	ENSG00000173678	6.68268	0.559634	0.814043	0.687475	0.491784	0.62929	SPDYE2B	100310812	0.932774	3	7	6	6	6	12
5121	ENSG00000077147	1932.85	0.559816	0.183301	3.05407	0.00225758	0.00782591	TM9SF3	56889	0.0136037	1724	1745	1218	2103	2353	2454
10916	ENSG00000132334	34.6568	0.559839	0.403643	1.38696	0.165453	0.279432	PTPRE	5791	0.467711	24	24	37	33	35	56
6082	ENSG00000141646	222.466	0.560062	0.210388	2.66205	0.0077667	0.0226723	SMAD4	4089	0.0394044	196	199	144	265	246	284
8361	ENSG00000112290	70.7116	0.560071	0.28737	1.94896	0.0513005	0.109787	WASF1	8936	0.189335	69	54	48	78	95	81
18491	ENSG00000136928	3.77717	0.560147	1.07533	0.520909	0.60243	0.721664	GABBR2	9568	0.940998	6	1	2	3	7	4
9271	ENSG00000121310	114.127	0.56039	0.325123	1.72362	0.0847758	0.16516	ECHDC2	55268	0.282172	53	93	130	110	126	173
6032	ENSG00000133704	687.31	0.560705	0.20927	2.67934	0.00737674	0.0217131	IPO8	10526	0.0377373	664	565	437	673	842	942
19292	ENSG00000189366	2.84421	0.560772	1.23293	0.454828	0.649233	0.758735	ALG1L	200810	0.940998	1	1	5	3	2	5
4732	ENSG00000166503	434.845	0.560775	0.172675	3.24758	0.00116391	0.00436638	RP11-382A20.3	50810	0.00759	374	372	308	517	542	496
6888	ENSG00000133740	120.536	0.560781	0.235736	2.37885	0.0173668	0.0448168	E2F5	1875	0.0778025	104	86	102	129	161	142
23923	ENSG00000179914	0.943947	0.560853	2.14881	0.261007	0.794087	NA	ITLN1	55600	0.940998	0	0	2	1	2	1
23924	ENSG00000250256	0.943947	0.560853	2.14881	0.261007	0.794087	NA	RP11-267A15.3	NA	0.940998	0	0	2	1	2	1
23925	ENSG00000252010	0.943947	0.560853	2.14881	0.261007	0.794087	NA	SCARNA5	677775	0.940998	0	0	2	1	2	1
7731	ENSG00000117399	281.936	0.560859	0.26294	2.13303	0.0329222	0.0759782	CDC20	991	0.131406	211	287	186	460	280	267
12838	ENSG00000138741	26.7344	0.560921	0.515594	1.08791	0.276633	0.413391	TRPC3	7222	0.664881	12	28	24	24	19	53
19782	ENSG00000005961	2.35568	0.560947	1.34838	0.416016	0.677399	0.781323	ITGA2B	3674	0.940998	2	0	3	2	3	3
5789	ENSG00000067955	240.5	0.561044	0.202173	2.77507	0.00551894	0.0169239	CBFB	865	0.0294184	202	210	171	328	267	265
3856	ENSG00000095787	874.681	0.561215	0.152284	3.68531	0.000228422	0.0010516	WAC	51322	0.00182797	765	681	674	1023	1095	1010
16824	ENSG00000231305	5.7124	0.561376	0.855154	0.656462	0.511527	0.645234	RP11-723O4.2	NA	0.938155	6	5	3	5	6	10
9442	ENSG00000220323	45.9989	0.561438	0.333725	1.68234	0.092503	0.17719	HIST2H2BD	NA	0.302299	39	31	42	57	60	47
18824	ENSG00000212588	3.80421	0.561502	1.16481	0.482053	0.629768	0.743723	SNORA26	677810	0.940998	0	2	7	2	7	4
19680	ENSG00000139364	2.3854	0.561515	1.33112	0.421836	0.673144	0.778125	TMEM132B	114795	0.940998	2	2	1	2	1	5
18992	ENSG00000227536	3.29962	0.561533	1.19332	0.470564	0.637952	0.750482	SOCS5P4	NA	0.940998	2	0	6	3	5	4
6312	ENSG00000223768	145.682	0.561561	0.217411	2.58295	0.00979604	0.0275558	LINC00205	NA	0.0478845	125	104	124	184	164	173
16358	ENSG00000251034	6.18517	0.561785	0.831136	0.675925	0.499088	0.635887	RP11-582J16.4	NA	0.934765	6	5	5	4	10	8
5895	ENSG00000154380	1037.94	0.561826	0.205727	2.73093	0.00631555	0.0190184	ENAH	55740	0.0330594	1073	812	630	1263	1286	1164
4920	ENSG00000124207	1481.63	0.561828	0.178353	3.1501	0.00163215	0.00588899	CSE1L	1434	0.0102367	1231	1404	956	1838	1744	1717
19280	ENSG00000160868	3.86366	0.561885	1.23254	0.455875	0.64848	0.758204	CYP3A4	1576	0.940998	0	7	2	2	2	10
6285	ENSG00000165487	246.968	0.561943	0.216897	2.59084	0.00957434	0.027047	MICU2	221154	0.0470079	188	217	193	233	350	301
5483	ENSG00000116138	260.752	0.561972	0.193924	2.8979	0.00375671	0.0121629	DNAJC16	23341	0.0211426	184	228	220	281	329	323
5826	ENSG00000168496	520.035	0.562084	0.203611	2.76058	0.00576995	0.0175812	FEN1	2237	0.0305611	422	503	335	714	555	591
10781	ENSG00000058453	46.0688	0.562157	0.397908	1.41278	0.15772	0.269164	CROCC	9696	0.451434	20	32	59	59	49	58
23716	ENSG00000197993	0.9429	0.562166	2.02209	0.278013	0.781003	NA	KEL	3792	0.940998	1	0	1	1	2	1
23717	ENSG00000263727	0.9429	0.562166	2.02209	0.278013	0.781003	NA	RP11-806L2.5	NA	0.940998	1	0	1	1	2	1
10968	ENSG00000132535	35.1797	0.562608	0.408197	1.37828	0.168118	0.282777	DLG4	1742	0.472993	19	31	35	55	41	30
7351	ENSG00000113249	728.966	0.562986	0.252254	2.23182	0.0256268	0.0620891	HAVCR1	26762	0.107576	818	491	456	684	1078	846
20895	ENSG00000121769	1.9042	0.563145	1.55688	0.361715	0.717565	NA	FABP3	2170	0.940998	0	1	3	1	4	2
20627	ENSG00000197099	1.88815	0.56323	1.54033	0.365655	0.714623	NA	RP11-573D15.8	NA	0.940998	1	0	3	2	1	4
18529	ENSG00000171786	3.33354	0.563239	1.09435	0.514679	0.606778	0.72553	NHLH1	4807	0.940998	2	2	3	2	4	5
8208	ENSG00000186130	67.1464	0.56343	0.283123	1.99005	0.0465854	0.10145	ZBTB6	10773	0.175124	45	60	57	76	82	82
6146	ENSG00000164983	161.004	0.563457	0.213619	2.63767	0.00834774	0.0241154	TMEM65	157378	0.0419126	147	118	124	205	189	182
23360	ENSG00000259767	1.43039	0.563533	1.74104	0.323676	0.746184	NA	RP11-90B9.2	NA	0.940998	1	1	1	2	0	4
23503	ENSG00000101327	1.44644	0.563642	1.84147	0.306082	0.759542	NA	PDYN	5173	0.940998	0	2	1	0	3	2
5599	ENSG00000111364	361.938	0.563665	0.198076	2.8457	0.00443138	0.01405	DDX55	57696	0.0244229	247	282	347	401	411	484
10166	ENSG00000095752	214.817	0.56372	0.370177	1.52284	0.127799	0.229113	IL11	3589	0.387921	87	183	250	294	136	338
11396	ENSG00000136161	32.4392	0.563814	0.43348	1.30067	0.193372	0.314916	RCBTB2	1102	0.52359	22	30	27	25	34	58
12011	ENSG00000176749	24.1769	0.56391	0.466685	1.20833	0.22692	0.356157	CDK5R1	8851	0.582972	18	15	25	39	28	19
6085	ENSG00000214944	396.367	0.56397	0.211888	2.66164	0.00777617	0.0226894	ARHGEF28	64283	0.0394342	353	335	271	408	589	422
7202	ENSG00000112624	115.864	0.564032	0.247664	2.27741	0.0227619	0.0562223	GLTSCR1L	23506	0.0975268	102	77	102	138	120	157
8535	ENSG00000189298	58.5128	0.564057	0.296235	1.90408	0.0568991	0.119507	ZKSCAN3	80317	0.205717	51	46	44	63	71	76
20067	ENSG00000177197	1.90446	0.564105	1.42791	0.395055	0.692802	NA	PCNPP5	NA	0.940998	1	1	2	2	2	4
6307	ENSG00000156931	279.126	0.56424	0.218349	2.58412	0.00976285	0.0274877	VPS8	23355	0.0477663	255	215	205	256	373	370
5909	ENSG00000143751	177.047	0.564498	0.207234	2.72397	0.00645029	0.0193814	SDE2	163859	0.0336847	143	152	133	226	219	188
8995	ENSG00000183878	71.6496	0.564707	0.316205	1.78589	0.0741172	0.148285	UTY	7404	0.254264	71	40	62	74	76	107
6280	ENSG00000028116	227.262	0.564843	0.217958	2.59152	0.00955526	0.0270099	VRK2	7444	0.0469435	220	172	157	237	310	266
5385	ENSG00000161021	313.005	0.564851	0.192498	2.93432	0.00334275	0.0110196	MAML1	9794	0.0191552	231	280	246	391	321	409
13796	ENSG00000226478	17.5133	0.56487	0.58652	0.963088	0.335503	0.478036	UPF3AP1	NA	0.750432	14	5	24	15	25	23
23927	ENSG00000132970	0.960255	0.564948	2.16651	0.260764	0.794275	NA	WASF3	10810	0.940998	0	1	1	0	3	1
23928	ENSG00000204982	0.960255	0.564948	2.16651	0.260764	0.794275	NA	PRSS3P4	NA	0.940998	0	1	1	0	3	1
23354	ENSG00000231672	1.41697	0.565129	1.74399	0.324044	0.745904	NA	DIRC3	NA	0.940998	1	0	2	1	3	1
18796	ENSG00000240583	3.82602	0.565143	1.16556	0.484866	0.627771	0.741809	AQP1	358	0.940998	0	4	6	2	7	5
23498	ENSG00000178217	1.44539	0.565306	1.84178	0.306935	0.758893	NA	SH2D4B	387694	0.940998	1	2	0	0	3	2
20089	ENSG00000264548	2.39195	0.565529	1.43715	0.393507	0.693945	0.793233	RP13-516M14.2	NA	0.940998	1	2	2	2	0	6
4897	ENSG00000141425	434.182	0.565535	0.178881	3.16151	0.00156952	0.00568963	RPRD1A	55197	0.00989019	390	365	295	506	535	514
23882	ENSG00000160838	0.941854	0.565589	2.15019	0.263041	0.792519	NA	LRRC71	149499	0.940998	2	0	0	1	2	1
5832	ENSG00000177707	386.821	0.565929	0.205256	2.75719	0.00583007	0.0177461	NECTIN3	25945	0.0308478	340	332	264	395	434	556
8230	ENSG00000124788	70.0234	0.565934	0.285681	1.981	0.047591	0.103382	ATXN1	6310	0.17844	58	64	48	92	87	72
23150	ENSG00000173641	1.41827	0.566014	1.70858	0.331277	0.740436	NA	HSPB7	27129	0.940998	1	0	2	2	1	3
5762	ENSG00000073614	636.521	0.566165	0.203269	2.7853	0.00534778	0.0164749	KDM5A	5927	0.028638	617	489	433	622	793	864
20123	ENSG00000108242	1.92077	0.566425	1.44716	0.391405	0.695498	NA	CYP2C18	1562	0.940998	1	2	1	1	3	4
20124	ENSG00000134769	1.92077	0.566425	1.44716	0.391405	0.695498	NA	DTNA	1837	0.940998	1	2	1	1	3	4
13475	ENSG00000219626	13.3212	0.566581	0.568336	0.996913	0.318807	0.45967	FAM228B	375190	0.729914	9	11	13	18	17	12
19106	ENSG00000169962	2.88233	0.56675	1.21846	0.465138	0.641833	0.753285	TAS1R3	83756	0.940998	1	4	2	2	3	6
6184	ENSG00000169756	222.324	0.566881	0.215841	2.62639	0.00862959	0.0247764	LIMS1	3987	0.0430614	201	181	156	277	301	219
23905	ENSG00000231346	0.961558	0.566912	2.1659	0.261744	0.793519	NA	LINC01160	NA	0.940998	0	1	1	1	0	3
23906	ENSG00000267013	0.961558	0.566912	2.1659	0.261744	0.793519	NA	CTD-2171N6.1	101927229	0.940998	0	1	1	1	0	3
23907	ENSG00000272627	0.961558	0.566912	2.1659	0.261744	0.793519	NA	RP11-354E23.5	NA	0.940998	0	1	1	1	0	3
20281	ENSG00000227741	1.89234	0.567031	1.50498	0.376771	0.706344	NA	RP11-536C5.7	729867	0.940998	1	0	3	2	3	3
23130	ENSG00000212533	1.43563	0.567224	1.70508	0.332668	0.739385	NA	SNORA75	NA	0.940998	0	1	2	1	2	3
23904	ENSG00000224649	0.959209	0.567338	2.16719	0.261785	0.793487	NA	AF124730.4	NA	0.940998	1	1	0	0	3	1
6570	ENSG00000170946	119.927	0.567356	0.228257	2.4856	0.0129332	0.0349772	DNAJC24	120526	0.0607448	101	87	102	137	152	142
7068	ENSG00000115414	872.594	0.567421	0.244314	2.3225	0.0202058	0.0508497	FN1	2335	0.088216	547	843	720	716	1327	1083
15537	ENSG00000230797	8.61543	0.567487	0.741124	0.765711	0.443848	0.585241	YY2	404281	0.881411	6	12	3	13	10	7
4276	ENSG00000275052	757.599	0.567499	0.163504	3.47085	0.000518809	0.00215386	PPP4R3B	57223	0.00374402	626	661	544	837	913	964
23135	ENSG00000237115	1.41723	0.56754	1.70887	0.332114	0.739803	NA	RP1-131F15.2	NA	0.940998	2	0	1	2	1	3
5286	ENSG00000124486	2968.79	0.56756	0.190138	2.98499	0.00283592	0.00952388	USP9X	8239	0.0165552	2794	2360	2023	2951	3502	4183
19540	ENSG00000111335	2.39614	0.567734	1.3116	0.432858	0.665118	0.771812	OAS2	4939	0.940998	1	2	2	2	2	5
4980	ENSG00000134086	284.882	0.567767	0.181876	3.12173	0.00179792	0.00640898	VHL	7428	0.0111406	229	234	226	375	320	326
19404	ENSG00000257285	2.8355	0.567824	1.27309	0.44602	0.655583	0.763642	RP11-298I3.1	101926933	0.940998	3	0	3	3	2	5
20218	ENSG00000214491	1.8913	0.56787	1.48174	0.383244	0.701539	NA	SEC14L6	730005	0.940998	2	0	2	2	3	3
21545	ENSG00000238832	1.43458	0.567882	1.62598	0.349256	0.726897	NA	snoU109	NA	0.940998	1	1	1	1	2	3
21546	ENSG00000242242	1.43458	0.567882	1.62598	0.349256	0.726897	NA	PVRL3-AS1	NA	0.940998	1	1	1	1	2	3
20064	ENSG00000261173	2.40721	0.56801	1.43661	0.395382	0.692561	0.7922	RP11-169E6.1	NA	0.940998	2	4	0	2	1	6
5398	ENSG00000165525	514.16	0.568083	0.193974	2.92866	0.00340428	0.0111954	NEMF	9147	0.0194608	469	421	352	522	614	706
10851	ENSG00000279730	30.5123	0.568341	0.406378	1.39855	0.161947	0.274803	SETD8P1	NA	0.460518	29	27	17	40	30	40
7496	ENSG00000163638	490.648	0.568418	0.259185	2.19309	0.0283007	0.0672548	ADAMTS9	56999	0.116502	322	436	428	514	412	832
19118	ENSG00000157992	3.34533	0.56874	1.22483	0.46434	0.642404	0.753559	KRTCAP3	200634	0.940998	0	2	6	2	5	5
8552	ENSG00000130962	106.119	0.568916	0.299587	1.899	0.0575646	0.120705	PRRG1	5638	0.207709	120	78	58	120	150	111
17690	ENSG00000272072	4.78017	0.569215	0.965681	0.589444	0.555563	0.683367	CTA-363E19.2	NA	0.940998	2	4	6	3	4	10
23889	ENSG00000101463	0.960512	0.569302	2.16658	0.262765	0.792731	NA	SYNDIG1	79953	0.940998	1	1	0	1	0	3
19527	ENSG00000230258	2.38403	0.569321	1.31034	0.434482	0.663938	0.77092	AC002539.1	NA	0.940998	1	1	3	2	3	4
12943	ENSG00000273142	27.1606	0.56957	0.532282	1.07005	0.284595	0.42242	RP11-458F8.4	NA	0.678005	8	19	39	39	21	37
15673	ENSG00000266088	9.01582	0.569925	0.757741	0.752137	0.451969	0.592698	RP5-1028K7.2	NA	0.889582	9	2	10	6	15	12
5028	ENSG00000100813	1362.54	0.570114	0.183781	3.10215	0.00192124	0.00678317	ACIN1	22985	0.0117911	898	1040	1352	1609	1585	1691
23115	ENSG00000187672	1.43353	0.57027	1.70564	0.334344	0.73812	NA	ERC2	26059	0.940998	2	1	0	1	2	3
9975	ENSG00000248697	36.6964	0.570455	0.364698	1.56419	0.117774	0.215117	TOX4P1	NA	0.364338	36	27	25	40	48	44
6655	ENSG00000169446	318.908	0.570611	0.231996	2.45957	0.0139103	0.0371444	MMGT1	93380	0.0644995	309	288	173	369	407	367
20134	ENSG00000118557	1.90891	0.570642	1.46491	0.389541	0.696876	NA	PMFBP1	83449	0.940998	2	1	1	2	1	4
5551	ENSG00000140836	302.185	0.570687	0.199261	2.86401	0.00418308	0.0133774	ZFHX3	463	0.0232538	256	261	212	329	332	422
23472	ENSG00000227413	1.41618	0.570691	1.83721	0.31063	0.756082	NA	RP5-1042K10.12	NA	0.940998	3	0	0	2	1	3
23473	ENSG00000272186	1.41618	0.570691	1.83721	0.31063	0.756082	NA	RP11-110I1.13	NA	0.940998	3	0	0	2	1	3
5583	ENSG00000123737	250.332	0.570747	0.200192	2.851	0.00435823	0.0138567	EXOSC9	5393	0.0240868	187	227	191	281	275	342
5222	ENSG00000139163	495.533	0.570798	0.189865	3.00633	0.00264423	0.00898896	ETNK1	55500	0.0156254	361	417	419	508	564	705
13250	ENSG00000132204	14.742	0.570879	0.556224	1.02635	0.304728	0.444545	LINC00470	NA	0.709612	12	8	15	21	13	19
6337	ENSG00000125249	148.929	0.570904	0.221743	2.57462	0.0100349	0.0281244	RAP2A	5911	0.0488651	127	125	107	159	176	199
6013	ENSG00000140948	189.715	0.570964	0.212618	2.68539	0.00724443	0.0213911	ZCCHC14	23174	0.0371776	135	177	146	234	203	243
4339	ENSG00000134453	599.777	0.571046	0.166349	3.43281	0.000597366	0.00244398	RBM17	84991	0.00424833	448	523	477	731	649	771
20527	ENSG00000228172	1.92731	0.571109	1.53152	0.372903	0.709221	NA	RP1-317E23.3	NA	0.940998	0	2	2	1	2	4
20528	ENSG00000235555	1.92731	0.571109	1.53152	0.372903	0.709221	NA	SUMO1P4	NA	0.940998	0	2	2	1	2	4
23854	ENSG00000163352	0.949444	0.571175	2.14633	0.266117	0.790149	NA	LENEP	55891	0.940998	0	0	2	1	1	2
23855	ENSG00000229677	0.949444	0.571175	2.14633	0.266117	0.790149	NA	RP11-383F6.1	NA	0.940998	0	0	2	1	1	2
23856	ENSG00000277157	0.949444	0.571175	2.14633	0.266117	0.790149	NA	HIST1H4D	8360	0.940998	0	0	2	1	1	2
23857	ENSG00000279175	0.949444	0.571175	2.14633	0.266117	0.790149	NA	CTA-414D7.1	NA	0.940998	0	0	2	1	1	2
23466	ENSG00000249476	1.42351	0.571447	1.83552	0.311328	0.755552	NA	CTD-2587M2.1	NA	0.940998	0	0	3	1	3	2
8346	ENSG00000130023	88.8863	0.57146	0.292659	1.95265	0.0508614	0.109045	ERMARD	55780	0.188052	65	83	67	120	74	125
5596	ENSG00000196922	419.692	0.571488	0.200744	2.84685	0.00441536	0.0140067	ZNF252P	286101	0.0243476	317	386	310	406	527	572
16749	ENSG00000230183	6.19714	0.571514	0.867532	0.658781	0.510036	0.644012	CNOT6LP1	NA	0.937951	8	4	3	3	9	10
6137	ENSG00000129484	249.191	0.571523	0.216397	2.64109	0.00826397	0.0239084	PARP2	10038	0.0415528	163	237	201	265	286	342
4823	ENSG00000159592	380.161	0.571527	0.17863	3.1995	0.00137665	0.00506703	GPBP1L1	60313	0.00880793	281	325	311	406	462	495
4248	ENSG00000114978	1105.24	0.571556	0.164033	3.48441	0.000493231	0.00206117	MOB1A	55233	0.00358289	921	974	772	1208	1375	1381
10413	ENSG00000164949	35.6921	0.571719	0.386764	1.47821	0.139352	0.244516	GEM	2669	0.412956	35	24	27	48	49	31
11619	ENSG00000104497	23.3696	0.571759	0.450236	1.26991	0.204117	0.328542	SNX16	64089	0.542076	17	15	24	23	27	34
7207	ENSG00000066651	119.827	0.571759	0.25129	2.2753	0.0228882	0.056495	TRMT11	60487	0.0979999	102	96	91	115	140	175
23666	ENSG00000050030	0.948397	0.571947	2.02	0.283142	0.777068	NA	KIAA2022	340533	0.940998	1	0	1	1	1	2
23667	ENSG00000251200	0.948397	0.571947	2.02	0.283142	0.777068	NA	RP11-6E9.5	NA	0.940998	1	0	1	1	1	2
23668	ENSG00000268364	0.948397	0.571947	2.02	0.283142	0.777068	NA	SMC5-AS1	NA	0.940998	1	0	1	1	1	2
5197	ENSG00000119844	547.981	0.572272	0.189448	3.02074	0.0025216	0.00861333	AFTPH	54812	0.0149724	455	439	428	521	696	749
5354	ENSG00000114098	217.31	0.572734	0.194038	2.95166	0.00316069	0.0104798	ARMC8	25852	0.0182168	164	178	181	237	276	267
8326	ENSG00000163482	128.788	0.572742	0.292587	1.95751	0.0502875	0.108023	STK36	27148	0.186377	75	87	148	134	142	186
8779	ENSG00000004468	178.271	0.572947	0.311861	1.83719	0.066182	0.135337	CD38	952	0.232628	103	146	180	172	151	317
7902	ENSG00000143147	141.165	0.572955	0.275126	2.08252	0.0372951	0.0842212	GPR161	23432	0.145641	87	131	122	152	131	223
4489	ENSG00000077044	744.474	0.573008	0.170373	3.36326	0.000770272	0.00304608	DGKD	8527	0.00529495	658	555	583	1011	822	838
9480	ENSG00000106686	52.9187	0.573065	0.342227	1.67452	0.0940287	0.179426	SPATA6L	55064	0.306069	41	32	55	49	65	76
4965	ENSG00000021776	1120.47	0.573194	0.183333	3.12651	0.00176895	0.00632477	AQR	9716	0.0109942	957	962	783	1118	1343	1559
4868	ENSG00000164307	284.625	0.573286	0.180444	3.17708	0.00148764	0.00542492	ERAP1	51752	0.00943004	228	228	230	312	345	365
24140	ENSG00000239920	0.947094	0.573617	2.37791	0.241228	0.809379	NA	AC015691.13	NA	0.940998	1	0	1	0	3	0
24141	ENSG00000280132	0.947094	0.573617	2.37791	0.241228	0.809379	NA	RP11-452L6.6	NA	0.940998	1	0	1	0	3	0
23734	ENSG00000211798	1.42116	0.573813	2.07698	0.276272	0.782339	NA	TRAV18	NA	0.940998	1	0	2	0	5	0
5000	ENSG00000137942	505.103	0.573886	0.184247	3.11476	0.00184094	0.00653609	FNBP1L	54874	0.0113616	431	425	362	541	567	704
13741	ENSG00000135722	16.1517	0.573927	0.592819	0.968132	0.332979	0.475737	FBXL8	55336	0.747549	16	6	17	23	10	25
5755	ENSG00000133065	277.77	0.573928	0.205874	2.78777	0.00530725	0.0163709	SLC41A1	254428	0.0284572	263	215	192	322	377	298
10618	ENSG00000178184	29.6252	0.574045	0.39868	1.43986	0.149906	0.259193	PARD6G	84552	0.435656	23	24	25	35	29	42
15962	ENSG00000215769	8.07548	0.574076	0.791298	0.725487	0.468153	0.607473	RP13-104F24.2	146880	0.904942	10	5	5	13	12	4
20041	ENSG00000141293	2.36851	0.574132	1.43846	0.399131	0.689797	0.790022	SKAP1	8631	0.940998	3	0	2	1	6	2
6068	ENSG00000111880	241.864	0.57419	0.215414	2.66552	0.00768692	0.0224919	RNGTT	8732	0.0390908	239	174	170	266	278	325
23164	ENSG00000238405	1.44113	0.574339	1.73928	0.330217	0.741236	NA	RNA5SP311	NA	0.940998	0	1	2	1	1	4
23165	ENSG00000261888	1.44113	0.574339	1.73928	0.330217	0.741236	NA	AC144831.1	NA	0.940998	0	1	2	1	1	4
5389	ENSG00000153147	996.708	0.57434	0.195772	2.93372	0.00334927	0.0110329	SMARCA5	8467	0.0191783	801	953	649	1018	1201	1358
6262	ENSG00000165118	155.536	0.574369	0.221206	2.59654	0.00941684	0.0266998	C9orf64	84267	0.0464045	116	149	111	192	190	176
23163	ENSG00000285865	1.43878	0.574624	1.7398	0.330282	0.741187	NA	NA	NA	0.940998	1	1	1	0	3	2
15629	ENSG00000169213	260.164	0.574954	0.759132	0.757384	0.44882	0.589702	RAB3B	5865	0.886097	389	153	84	346	446	142
23818	ENSG00000273682	0.965752	0.575084	2.13782	0.269005	0.787926	NA	RP11-427P5.3	NA	0.940998	0	1	1	0	2	2
23819	ENSG00000285721	0.965752	0.575084	2.13782	0.269005	0.787926	NA	NA	NA	0.940998	0	1	1	0	2	2
9412	ENSG00000247572	40.6497	0.575188	0.340253	1.69047	0.0909383	0.174732	CKMT2-AS1	100131067	0.29812	32	34	32	44	52	50
6045	ENSG00000198087	447.383	0.575356	0.215161	2.67407	0.00749369	0.0220099	CD2AP	23607	0.0382532	453	341	284	463	603	541
17876	ENSG00000266976	5.27047	0.575379	0.990151	0.581102	0.561172	0.688119	AC079466.1	102724908	0.940998	1	4	8	2	6	11
14211	ENSG00000080854	10.9435	0.575439	0.637757	0.902286	0.366905	0.511153	IGSF9B	22997	0.7953	12	6	8	15	14	10
7602	ENSG00000141258	209.152	0.575761	0.265567	2.16805	0.0301552	0.0706686	SGSM2	9905	0.122406	157	118	229	297	244	210
23829	ENSG00000234800	0.94735	0.575909	2.14771	0.268151	0.788583	NA	PCMTD1P3	NA	0.940998	2	0	0	1	1	2
23830	ENSG00000253204	0.94735	0.575909	2.14771	0.268151	0.788583	NA	RP5-1009N12.1	NA	0.940998	2	0	0	1	1	2
23831	ENSG00000261292	0.94735	0.575909	2.14771	0.268151	0.788583	NA	RP11-389G6.3	NA	0.940998	2	0	0	1	1	2
6935	ENSG00000114805	215.731	0.575972	0.243545	2.36495	0.0180326	0.0462326	PLCH1	23007	0.0802379	208	187	125	212	294	269
6318	ENSG00000162408	163.111	0.576128	0.223463	2.57818	0.00993228	0.0279205	NOL9	79707	0.0485106	108	132	153	179	198	209
21185	ENSG00000229781	1.9315	0.576272	1.63564	0.352321	0.724598	NA	AC013444.1	NA	0.940998	0	2	2	0	3	4
5471	ENSG00000139154	196.441	0.576726	0.198621	2.90365	0.00368835	0.0119678	AEBP2	121536	0.0208034	159	149	165	218	255	233
7525	ENSG00000221829	176.866	0.576982	0.26381	2.18711	0.0287346	0.068022	FANCG	2189	0.117833	110	172	144	265	157	213
15515	ENSG00000206535	7.66262	0.577192	0.749424	0.770181	0.441193	0.582222	LNP1	348801	0.877473	6	8	5	13	7	8
23799	ENSG00000177757	0.964705	0.577439	2.13849	0.270022	0.787143	NA	FAM87B	400728	0.940998	1	1	0	0	2	2
23800	ENSG00000223999	0.964705	0.577439	2.13849	0.270022	0.787143	NA	LL22NC03-102D1.18	NA	0.940998	1	1	0	0	2	2
23801	ENSG00000275441	0.964705	0.577439	2.13849	0.270022	0.787143	NA	RP11-666O2.2	NA	0.940998	1	1	0	0	2	2
23139	ENSG00000149609	1.43903	0.577464	1.73985	0.331905	0.739961	NA	C20orf144	128864	0.940998	2	1	0	1	1	4
23140	ENSG00000264859	1.43903	0.577464	1.73985	0.331905	0.739961	NA	DSG2-AS1	NA	0.940998	2	1	0	1	1	4
4881	ENSG00000126858	455.423	0.577843	0.182524	3.16584	0.00154637	0.00562408	RHOT1	55288	0.00977625	360	395	341	464	605	568
24380	ENSG00000263293	0.946047	0.577849	2.59053	0.223062	0.823487	NA	THCAT158	102724508	0.940998	2	0	0	0	3	0
24381	ENSG00000285881	0.946047	0.577849	2.59053	0.223062	0.823487	NA	NA	NA	0.940998	2	0	0	0	3	0
13933	ENSG00000169282	12.978	0.578058	0.610399	0.947017	0.34363	0.486788	KCNAB1	7881	0.761035	7	14	10	14	10	22
15998	ENSG00000120693	10.5538	0.578105	0.800779	0.721928	0.470338	0.60936	SMAD9	4093	0.90722	6	8	11	7	3	27
5744	ENSG00000136231	306.208	0.578279	0.207168	2.79136	0.00524873	0.0162213	IGF2BP3	10643	0.0281973	302	214	221	329	402	370
4894	ENSG00000196715	614.16	0.578355	0.182861	3.16281	0.00156252	0.00566741	VKORC1L1	154807	0.00985156	547	516	415	666	714	827
6698	ENSG00000168300	255.189	0.578429	0.236283	2.44804	0.0143637	0.0381085	PCMTD1	115294	0.0661741	185	205	224	216	351	350
4904	ENSG00000151208	433.009	0.578808	0.183238	3.15878	0.00158433	0.00573513	DLG5	9231	0.00996929	380	314	348	583	518	455
20535	ENSG00000213613	1.92069	0.578882	1.55582	0.372075	0.709837	NA	RP11-380G5.3	NA	0.940998	0	1	3	1	2	4
19590	ENSG00000232807	2.39397	0.579132	1.35512	0.427367	0.669112	0.775129	RP11-536K7.3	NA	0.940998	2	1	2	2	1	6
12845	ENSG00000260176	16.3019	0.579388	0.532994	1.08704	0.277017	0.413766	CTD-3126B10.4	NA	0.665488	10	13	16	13	22	23
6279	ENSG00000138686	154.213	0.579441	0.223562	2.59186	0.00954586	0.0269924	BBS7	55212	0.0469129	126	124	121	153	193	208
4073	ENSG00000138035	595.844	0.580035	0.162475	3.57001	0.000356969	0.00155555	PNPT1	87178	0.00270399	480	451	502	648	749	746
11111	ENSG00000188766	29.5751	0.58009	0.429247	1.35141	0.176564	0.293727	SPRED3	399473	0.490361	26	13	32	33	34	40
5114	ENSG00000138594	2001.62	0.580107	0.189604	3.05957	0.00221654	0.00769419	TMOD3	29766	0.0133747	2007	1538	1269	2356	2500	2340
15420	ENSG00000235890	8.09399	0.580367	0.743507	0.78058	0.435049	0.576386	TSPEAR-AS1	NA	0.870607	7	4	9	13	9	7
6589	ENSG00000147789	197.679	0.580413	0.234219	2.47808	0.0132091	0.0356202	ZNF7	7553	0.0618616	126	145	204	250	212	249
6594	ENSG00000092978	122.269	0.580525	0.234395	2.4767	0.0132604	0.0357314	GPATCH2	55105	0.0620548	93	105	96	125	155	159
7319	ENSG00000204650	88.0305	0.580651	0.259168	2.24044	0.0250625	0.0609548	CRHR1-IT1	401884	0.105667	67	61	83	103	110	104
4984	ENSG00000074695	1391.09	0.580845	0.186156	3.12021	0.00180722	0.00643619	LMAN1	3998	0.0111879	1316	1153	875	1529	1718	1755
5504	ENSG00000198964	211.651	0.581052	0.20108	2.88966	0.00385659	0.0124386	SGMS1	259230	0.0216219	166	165	178	259	281	221
6880	ENSG00000143093	129.513	0.581265	0.244028	2.38196	0.0172209	0.0444922	STRIP1	85369	0.0772388	108	79	124	163	146	157
5606	ENSG00000147650	196.659	0.581433	0.20454	2.84264	0.00447413	0.0141678	LRP12	29967	0.0246277	161	174	138	217	240	250
19572	ENSG00000268189	2.39921	0.581445	1.35114	0.430338	0.66695	0.772978	AC005785.2	NA	0.940998	1	1	3	1	3	5
5416	ENSG00000110429	273.788	0.581559	0.199082	2.92121	0.00348678	0.0114286	FBXO3	26273	0.0198661	223	230	204	272	357	356
24050	ENSG00000158482	0.953637	0.58163	2.33536	0.249053	0.803319	NA	SNX29P1	NA	0.940998	0	0	2	0	3	1
24051	ENSG00000218027	0.953637	0.58163	2.33536	0.249053	0.803319	NA	RP11-157J24.1	NA	0.940998	0	0	2	0	3	1
24052	ENSG00000236474	0.953637	0.58163	2.33536	0.249053	0.803319	NA	GCNT1P1	NA	0.940998	0	0	2	0	3	1
6659	ENSG00000109689	157.793	0.581665	0.236613	2.4583	0.0139598	0.037254	STIM2	57620	0.06469	98	131	151	174	182	211
6914	ENSG00000121417	110.693	0.581788	0.245336	2.37139	0.0177213	0.0455595	ZNF211	10520	0.0790923	82	84	100	113	141	144
12784	ENSG00000225422	22.3953	0.582157	0.531902	1.09448	0.273743	0.410222	RBMS1P1	NA	0.660761	31	9	14	25	37	19
4520	ENSG00000183495	634.419	0.582172	0.173964	3.34651	0.000818355	0.00321403	EP400	57634	0.0055869	585	479	460	818	699	764
23832	ENSG00000231969	0.95259	0.582249	2.1715	0.268132	0.788598	NA	AC144449.1	NA	0.940998	1	0	1	0	3	1
24320	ENSG00000229821	0.983363	0.582692	2.56328	0.227323	0.820173	NA	RP11-567E21.3	NA	0.940998	0	2	0	0	0	4
24321	ENSG00000248810	0.983363	0.582692	2.56328	0.227323	0.820173	NA	RP11-362F19.1	NA	0.940998	0	2	0	0	0	4
5147	ENSG00000138443	308.942	0.58282	0.191732	3.03976	0.00236765	0.00816602	ABI2	10152	0.0141948	281	230	230	336	412	364
8202	ENSG00000168297	67.6047	0.582926	0.292516	1.9928	0.046283	0.100874	PXK	54899	0.174128	64	57	42	79	89	75
18312	ENSG00000128253	4.80106	0.583678	1.07289	0.544024	0.586425	0.709046	RFPL2	10739	0.940998	6	6	0	10	4	3
24038	ENSG00000214264	0.95494	0.583769	2.33462	0.250049	0.802549	NA	KCTD9P4	NA	0.940998	0	0	2	1	0	3
24039	ENSG00000233264	0.95494	0.583769	2.33462	0.250049	0.802549	NA	AC006042.8	NA	0.940998	0	0	2	1	0	3
5669	ENSG00000197102	5619.39	0.584071	0.207084	2.82045	0.00479559	0.015017	DYNC1H1	1778	0.0261038	6031	3665	3795	6631	7195	6399
4977	ENSG00000142178	2074.58	0.584162	0.187055	3.12294	0.00179056	0.00638659	SIK1	150094	0.0111017	1491	1544	1946	2985	2172	2309
23814	ENSG00000070388	0.953893	0.584211	2.17088	0.269112	0.787844	NA	FGF22	27006	0.940998	1	0	1	1	0	3
23815	ENSG00000269243	0.953893	0.584211	2.17088	0.269112	0.787844	NA	CTD-2231E14.8	NA	0.940998	1	0	1	1	0	3
23816	ENSG00000269535	0.953893	0.584211	2.17088	0.269112	0.787844	NA	CTD-2525I3.6	NA	0.940998	1	0	1	1	0	3
23817	ENSG00000278131	0.953893	0.584211	2.17088	0.269112	0.787844	NA	AC116050.1	NA	0.940998	1	0	1	1	0	3
4532	ENSG00000077092	346.961	0.584217	0.174741	3.34333	0.000827788	0.00324247	RARB	5915	0.00563634	301	255	277	397	434	419
23386	ENSG00000217414	1.44322	0.584298	1.83127	0.319066	0.749676	NA	RP11-528A10.2	NA	0.940998	2	1	0	0	3	3
5224	ENSG00000012963	318.61	0.584395	0.194398	3.00618	0.00264552	0.00898906	UBR7	55148	0.0156255	228	290	246	344	370	433
13263	ENSG00000231752	15.4147	0.584708	0.57045	1.02499	0.305366	0.445208	EMBP1	647121	0.710471	12	15	9	10	20	25
6394	ENSG00000213190	112.741	0.584903	0.228697	2.55754	0.0105414	0.0292942	MLLT11	10962	0.0508738	88	89	94	135	132	139
14523	ENSG00000185250	9.13039	0.584926	0.670715	0.872093	0.383157	0.527681	PPIL6	285755	0.81412	6	8	8	10	12	11
23788	ENSG00000279801	0.971248	0.585581	2.16168	0.270892	0.786474	NA	RP11-75C10.6	NA	0.940998	0	1	1	0	1	3
3995	ENSG00000083896	513.29	0.585878	0.1625	3.60541	0.000311661	0.00138488	YTHDC1	91746	0.00240732	413	420	398	571	612	664
8610	ENSG00000114796	100.891	0.586285	0.311151	1.88425	0.0595312	0.124025	KLHL24	54800	0.213338	61	78	103	81	129	153
5379	ENSG00000163950	238.481	0.5863	0.199447	2.93963	0.00328602	0.0108447	SLBP	7884	0.0188511	179	184	209	325	257	276
23470	ENSG00000250137	1.44453	0.586397	1.88691	0.310771	0.755975	NA	RP11-380P13.1	NA	0.940998	2	1	0	1	0	4
5753	ENSG00000168795	204.81	0.587059	0.210564	2.78803	0.00530293	0.0163632	ZBTB5	9925	0.0284439	134	176	181	240	232	266
7418	ENSG00000101493	78.2558	0.587087	0.264992	2.21549	0.0267264	0.0641838	ZNF516	9658	0.111179	64	64	60	104	92	86
9270	ENSG00000203760	69.0087	0.587549	0.340872	1.72366	0.0847684	0.16516	CENPW	387103	0.282172	43	83	40	98	83	68
6454	ENSG00000187231	197.12	0.587644	0.232143	2.53138	0.0113613	0.0312789	SESTD1	91404	0.054321	177	170	125	191	262	257
7809	ENSG00000151276	91.9437	0.587823	0.278981	2.10704	0.0351144	0.0802206	MAGI1	9223	0.13875	79	90	51	110	102	119
5969	ENSG00000181315	175.354	0.587874	0.217588	2.70178	0.00689699	0.0205153	ZNF322	79692	0.0356554	133	135	153	176	227	229
23772	ENSG00000182107	0.970201	0.587969	2.16235	0.271912	0.785689	NA	TMEM30B	161291	0.940998	1	1	0	0	1	3
23773	ENSG00000186231	0.970201	0.587969	2.16235	0.271912	0.785689	NA	KLHL32	114792	0.940998	1	1	0	0	1	3
15041	ENSG00000255100	8.60917	0.587987	0.723192	0.813044	0.416193	0.558785	RP11-21L23.3	101928837	0.853737	6	4	11	11	11	9
23385	ENSG00000258545	1.45081	0.588182	1.84145	0.319412	0.749414	NA	RHOXF1-AS1	101928969	0.940998	0	1	2	0	2	4
11300	ENSG00000255408	28.0131	0.588238	0.446719	1.3168	0.187907	0.308178	PCDHA3	56145	0.513135	15	32	21	29	28	44
8614	ENSG00000240489	64.1148	0.588355	0.312358	1.88359	0.05962	0.124164	SETP14	NA	0.213577	42	65	47	62	89	81
5287	ENSG00000164332	328.841	0.588381	0.19714	2.98459	0.0028396	0.00953443	UBLCP1	134510	0.0165735	307	247	234	371	448	366
20604	ENSG00000213871	1.92305	0.588573	1.6008	0.367674	0.713116	NA	TAF9BP1	NA	0.940998	3	1	0	1	1	5
19968	ENSG00000233967	2.91374	0.588641	1.46245	0.402503	0.687314	0.788394	RP11-250B2.3	NA	0.940998	0	4	3	0	3	8
11681	ENSG00000203811	23.0108	0.588652	0.46803	1.25772	0.208492	0.334445	HIST2H3C	126961	0.550639	15	14	26	30	32	21
11682	ENSG00000203852	23.0108	0.588652	0.46803	1.25772	0.208492	0.334445	HIST2H3A	333932	0.550639	15	14	26	30	32	21
8209	ENSG00000180773	110.042	0.588736	0.295843	1.99003	0.0465874	0.10145	SLC36A4	120103	0.175124	83	124	57	129	120	148
8287	ENSG00000154240	82.217	0.588808	0.299243	1.96766	0.0491075	0.105976	CEP112	201134	0.18286	49	63	86	84	94	119
7744	ENSG00000151332	112.832	0.588836	0.276772	2.12751	0.0333777	0.0769007	MBIP	51562	0.133002	60	115	96	132	124	150
5859	ENSG00000155008	252.83	0.588844	0.214503	2.74516	0.00604817	0.0183252	APOOL	139322	0.0318543	241	211	154	305	290	317
10946	ENSG00000105708	26.445	0.588888	0.426146	1.38189	0.167004	0.281395	ZNF14	7561	0.470779	26	22	15	29	36	31
24005	ENSG00000243431	0.952846	0.588962	2.33616	0.252107	0.800958	NA	RPL5P30	NA	0.940998	2	0	0	1	0	3
4812	ENSG00000081087	283.528	0.589016	0.183781	3.20498	0.00135071	0.00498291	OSTM1	28962	0.00866171	237	224	218	321	377	325
5659	ENSG00000213281	519.266	0.589265	0.208569	2.82527	0.00472406	0.0148191	NRAS	4893	0.0257598	524	407	313	603	650	618
15698	ENSG00000228451	6.71375	0.589282	0.784826	0.750843	0.452747	0.593324	SDAD1P1	NA	0.889977	5	5	7	10	8	6
6894	ENSG00000010322	197.336	0.58937	0.248004	2.37646	0.0174799	0.0450694	NISCH	11188	0.0782411	174	109	191	267	237	207
9118	ENSG00000102362	74.8393	0.589535	0.336074	1.75418	0.0793998	0.156894	SYTL4	94121	0.268689	85	51	43	76	118	76
6390	ENSG00000113369	194.843	0.589761	0.230524	2.55834	0.0105172	0.0292425	ARRDC3	57561	0.0507841	120	197	149	228	224	250
17855	ENSG00000137857	4.79226	0.59008	1.01279	0.582627	0.560144	0.687478	DUOX1	53905	0.940998	2	4	6	11	2	4
14642	ENSG00000165646	8.67596	0.590249	0.689653	0.855864	0.392073	0.536092	SLC18A2	6571	0.826293	7	8	6	10	9	12
14374	ENSG00000205809	11.0688	0.590292	0.664599	0.888193	0.374437	0.518892	KLRC2	3822	0.803839	8	8	10	7	21	12
4469	ENSG00000110066	422.939	0.590503	0.175036	3.37361	0.000741907	0.00294704	KMT5B	51111	0.00512279	343	349	321	461	493	571
4571	ENSG00000136159	310.044	0.590715	0.177805	3.32227	0.000892888	0.00346763	NUDT15	55270	0.00602772	236	270	236	367	390	361
20247	ENSG00000236216	1.92829	0.590759	1.55542	0.379805	0.70409	NA	PPP1R11P1	NA	0.940998	2	1	1	0	3	4
20248	ENSG00000261879	1.92829	0.590759	1.55542	0.379805	0.70409	NA	RP11-333E1.1	100130950	0.940998	2	1	1	0	3	4
4338	ENSG00000186298	1496.96	0.591124	0.172192	3.43293	0.000597088	0.00244341	PPP1CC	5501	0.00424734	1319	1284	980	1802	1926	1670
15268	ENSG00000227388	7.72337	0.59137	0.740279	0.798847	0.424379	0.566392	RP11-112J3.16	NA	0.857708	6	8	5	10	7	12
6382	ENSG00000174839	134.479	0.591377	0.231031	2.55973	0.0104752	0.0291651	DENND6A	201627	0.0506495	101	124	97	144	165	176
6511	ENSG00000138231	114.687	0.591782	0.235982	2.50775	0.0121504	0.0331582	DBR1	51163	0.0575853	82	102	91	126	140	148
4893	ENSG00000157540	308.826	0.59202	0.187172	3.16297	0.00156171	0.00566595	DYRK1A	1859	0.00984902	210	267	262	354	369	391
14035	ENSG00000117009	11.0948	0.592054	0.636175	0.930647	0.352036	0.495744	KMO	8564	0.774003	9	9	8	10	11	19
23957	ENSG00000108771	0.959133	0.592115	2.30387	0.257009	0.797172	NA	DHX58	79132	0.940998	0	0	2	0	2	2
23958	ENSG00000119865	0.959133	0.592115	2.30387	0.257009	0.797172	NA	CNRIP1	25927	0.940998	0	0	2	0	2	2
23959	ENSG00000258414	0.959133	0.592115	2.30387	0.257009	0.797172	NA	RP11-356O9.1	NA	0.940998	0	0	2	0	2	2
23733	ENSG00000232000	0.958086	0.592122	2.14274	0.276338	0.782288	NA	CLCN3P1	NA	0.940998	1	0	1	0	2	2
7903	ENSG00000105865	83.5514	0.592227	0.284465	2.0819	0.037352	0.0843389	DUS4L	11062	0.145844	52	87	60	94	96	111
8472	ENSG00000146067	201.095	0.592367	0.30829	1.92146	0.0546739	0.115574	FAM193B	54540	0.199121	121	111	249	253	187	286
7929	ENSG00000163788	71.8151	0.592498	0.286149	2.0706	0.0383965	0.0864116	SNRK	54861	0.149431	61	67	43	90	83	86
15910	ENSG00000272189	7.2119	0.5925	0.808036	0.73326	0.4634	0.602967	RP3-325F22.5	NA	0.898781	2	5	10	10	6	10
14975	ENSG00000143882	8.21342	0.592608	0.72594	0.816332	0.41431	0.557142	ATP6V1C2	245973	0.852771	3	8	8	8	11	11
5404	ENSG00000131263	614.565	0.59264	0.202495	2.92669	0.00342588	0.0112539	RLIM	51132	0.0195625	570	528	373	652	812	753
9423	ENSG00000273033	73.1343	0.592875	0.351222	1.68804	0.0914038	0.175435	RP11-67L2.2	100129550	0.299325	45	48	81	63	77	124
4648	ENSG00000115942	319.545	0.593085	0.180609	3.28381	0.00102414	0.00391148	ORC2	4999	0.00679926	238	276	250	357	379	417
6811	ENSG00000186532	110.868	0.593287	0.246643	2.40545	0.0161526	0.0421491	SMYD4	114826	0.0731811	85	100	80	147	113	140
15471	ENSG00000213693	7.22716	0.593383	0.765788	0.774866	0.438419	0.579682	SEC14L1P1	NA	0.874458	3	6	8	10	7	10
5624	ENSG00000227345	376.487	0.593469	0.209121	2.83792	0.00454083	0.014333	PARG	8505	0.0249148	364	266	270	377	512	470
9516	ENSG00000124508	44.7662	0.593627	0.356227	1.66643	0.095628	0.181871	BTN2A2	10385	0.310098	27	33	47	51	65	46
6613	ENSG00000155755	101.706	0.594305	0.240491	2.47121	0.0134657	0.0361803	TMEM237	65062	0.0628345	75	86	82	125	114	128
5214	ENSG00000156017	277.497	0.594564	0.197429	3.01154	0.00259928	0.00884972	CARNMT1	138199	0.0153833	248	224	191	299	366	336
6220	ENSG00000160953	144.1	0.594699	0.22737	2.61556	0.00890825	0.0254284	MUM1	84939	0.0441947	110	120	114	192	144	184
11916	ENSG00000135605	21.7615	0.595326	0.486568	1.22352	0.221133	0.349435	TEC	7006	0.572652	18	24	10	21	33	24
14067	ENSG00000100918	16.8315	0.595868	0.643342	0.926207	0.354338	0.497919	REC8	9985	0.777292	5	8	27	21	14	27
15269	ENSG00000170381	13.4787	0.59644	0.746759	0.798705	0.424462	0.566423	SEMA3E	9723	0.857781	18	11	3	13	31	5
8852	ENSG00000231579	46.7366	0.596444	0.327192	1.82292	0.0683159	0.138774	RPL7P21	NA	0.238149	40	37	35	58	63	48
6571	ENSG00000196387	115.47	0.59667	0.240113	2.48496	0.0129567	0.0350355	ZNF140	7699	0.060846	81	107	88	127	142	148
15990	ENSG00000255182	10.1368	0.596716	0.825278	0.723049	0.46965	0.608823	CTD-2517M22.14	NA	0.906345	2	7	15	11	3	22
5253	ENSG00000275023	319.963	0.597185	0.199348	2.9957	0.00273818	0.0092534	MLLT6	4302	0.016085	241	240	284	453	370	333
5661	ENSG00000122557	170.996	0.597206	0.211437	2.82451	0.00473529	0.0148491	HERPUD2	64224	0.025812	154	124	130	211	217	189
4674	ENSG00000131873	275.621	0.597375	0.182417	3.27479	0.00105742	0.00401557	CHSY1	22856	0.0069802	212	238	208	348	315	333
5671	ENSG00000154767	330.052	0.597462	0.211845	2.82027	0.00479826	0.01502	XPC	7508	0.0261091	318	208	262	359	450	384
4327	ENSG00000112062	383.11	0.597518	0.173706	3.43982	0.000582092	0.00238757	MAPK14	1432	0.00415027	334	282	299	441	492	451
13116	ENSG00000277758	15.4073	0.597586	0.569712	1.04893	0.294212	0.432821	ABC7-42404400C24.1	102724488	0.692192	16	13	8	27	15	13
4179	ENSG00000069275	2564.74	0.59768	0.170139	3.51289	0.000443256	0.00188291	NUCKS1	64710	0.00327303	2081	2362	1680	3111	2919	3235
16331	ENSG00000146555	5.31728	0.59802	0.880909	0.678867	0.497222	0.634267	SDK1	221935	0.934765	3	6	3	8	7	4
6820	ENSG00000067715	190.175	0.598205	0.249174	2.40075	0.0163613	0.0426375	SYT1	6857	0.074029	205	130	119	225	253	209
3744	ENSG00000089006	1853.69	0.598214	0.159119	3.75954	0.000170225	0.000807114	SNX5	27131	0.00140299	1591	1428	1405	2072	2544	2081
5238	ENSG00000137834	475.596	0.598347	0.199335	3.00171	0.00268468	0.00909858	SMAD6	4091	0.0158159	378	377	381	719	498	501
3275	ENSG00000067704	1987.12	0.598361	0.149013	4.01549	5.93231e-05	0.000321558	IARS2	55699	0.000558959	1547	1655	1540	2186	2362	2632
4154	ENSG00000107625	354.593	0.598392	0.169778	3.52455	0.000424207	0.00181284	DDX50	79009	0.00315123	289	277	279	402	448	431
20898	ENSG00000233392	2.41675	0.598432	1.65528	0.361528	0.717705	0.811082	AC104809.4	200772	0.940998	0	1	5	1	0	8
7294	ENSG00000196155	172.044	0.598559	0.266173	2.24876	0.0245278	0.0598511	PLEKHG4	25894	0.103767	118	117	176	229	150	242
5610	ENSG00000198589	698.294	0.598583	0.210623	2.84196	0.00448376	0.0141882	LRBA	987	0.0246631	665	501	501	644	921	959
6781	ENSG00000100916	109.683	0.599001	0.247981	2.41551	0.0157131	0.0411841	BRMS1L	84312	0.0715051	75	94	92	118	152	126
4978	ENSG00000123200	621.628	0.59923	0.191934	3.12206	0.00179588	0.00640302	ZC3H13	23091	0.0111303	531	526	425	610	836	802
15454	ENSG00000164330	7.70641	0.599938	0.770997	0.778133	0.436491	0.577821	EBF1	1879	0.871569	10	5	3	7	13	8
5027	ENSG00000011114	298.043	0.60011	0.193419	3.10264	0.00191801	0.00677312	BTBD7	55727	0.0117736	260	247	204	319	383	375
13374	ENSG00000267221	12.0474	0.600285	0.59324	1.01188	0.311597	0.451696	ZNF385C	201181	0.718952	10	8	10	17	12	14
10178	ENSG00000233864	47.6308	0.600505	0.394987	1.52032	0.128432	0.229981	TTTY15	64595	0.389364	59	27	27	55	73	44
8625	ENSG00000213186	54.7265	0.600534	0.31945	1.8799	0.0601222	0.125049	TRIM59	286827	0.215102	34	53	43	58	66	74
23167	ENSG00000145087	1.91408	0.600662	1.8191	0.330197	0.741251	NA	STXBP5L	9515	0.940998	5	0	0	0	3	4
23980	ENSG00000219433	0.975698	0.600921	2.36111	0.254508	0.799103	NA	BTBD10P2	NA	0.940998	1	1	0	0	0	4
8508	ENSG00000004139	57.3666	0.60097	0.314647	1.90998	0.0561354	0.118212	SARM1	23098	0.203578	58	39	40	76	60	71
5879	ENSG00000124641	153.285	0.600978	0.219555	2.73726	0.00619535	0.0187073	MED20	9477	0.0325185	126	136	104	186	172	196
4833	ENSG00000164944	718.602	0.601186	0.18827	3.19321	0.001407	0.00516801	KIAA1429	25962	0.00898346	639	561	513	703	928	968
18295	ENSG00000250030	3.85775	0.601224	1.10134	0.545903	0.585133	0.70823	RP11-584P21.4	NA	0.940998	1	4	5	9	3	2
15315	ENSG00000169946	7.76997	0.601676	0.756519	0.795322	0.426426	0.56827	ZFPM2	23414	0.859201	5	8	6	7	7	14
9634	ENSG00000182774	97.6671	0.602127	0.368217	1.63525	0.101997	0.191766	RPS17	6218	0.3267	35	76	122	135	98	120
6169	ENSG00000170322	169.703	0.602406	0.228992	2.63069	0.00852126	0.0245249	NFRKB	4798	0.0426243	150	104	151	216	184	214
12923	ENSG00000197714	13.5423	0.602784	0.561037	1.07441	0.282639	0.420007	ZNF460	10794	0.674895	10	11	11	13	20	16
23712	ENSG00000189332	0.963583	0.602866	2.1666	0.278254	0.780818	NA	RP11-113D6.10	494141	0.940998	1	0	1	0	1	3
23713	ENSG00000250764	0.963583	0.602866	2.1666	0.278254	0.780818	NA	CTD-2152M20.2	NA	0.940998	1	0	1	0	1	3
4689	ENSG00000181904	474.347	0.602903	0.184547	3.26693	0.00108722	0.00411607	C5orf24	134553	0.00715489	430	318	382	526	568	622
23943	ENSG00000201579	0.96463	0.603266	2.32937	0.258983	0.795648	NA	RNU6-343P	NA	0.940998	0	0	2	0	1	3
23944	ENSG00000223842	0.96463	0.603266	2.32937	0.258983	0.795648	NA	RP11-135J2.3	NA	0.940998	0	0	2	0	1	3
16866	ENSG00000099957	4.81924	0.603377	0.926406	0.65131	0.514847	0.647757	P2RX6	9127	0.940998	5	4	3	9	4	4
16183	ENSG00000131969	6.31734	0.603393	0.864392	0.698055	0.485143	0.623218	ABHD12B	145447	0.925077	2	7	6	5	13	5
14303	ENSG00000139044	10.188	0.603449	0.673155	0.896449	0.370013	0.513885	B4GALNT3	283358	0.798049	7	12	6	16	8	13
13682	ENSG00000106689	11.1011	0.60369	0.620386	0.973087	0.33051	0.473086	LHX2	9355	0.745338	11	8	7	16	13	12
4359	ENSG00000132356	546.802	0.603692	0.176153	3.4271	0.000610074	0.00248452	PRKAA1	5562	0.00431881	436	456	411	559	710	711
6342	ENSG00000138031	165.916	0.603838	0.234827	2.57142	0.0101283	0.0283639	ADCY3	109	0.0492811	141	143	112	243	187	171
14900	ENSG00000227398	8.71587	0.603942	0.73141	0.825723	0.408961	0.552292	KIF9-AS1	NA	0.846962	5	6	10	7	9	16
11665	ENSG00000280120	29.1304	0.603956	0.478766	1.26148	0.207135	0.332614	RP11-546D6.3	NA	0.547943	11	28	30	29	26	51
5635	ENSG00000142528	150.91	0.604625	0.213337	2.83413	0.00459512	0.0144761	ZNF473	25888	0.0251635	117	116	127	169	198	180
15598	ENSG00000092295	6.28839	0.605146	0.796532	0.759725	0.447419	0.588339	TGM1	7051	0.885143	6	5	5	7	8	8
10112	ENSG00000135835	29.9903	0.605262	0.394653	1.53366	0.125114	0.22548	KIAA1614	57710	0.381757	22	22	27	38	31	40
10613	ENSG00000243232	64.5224	0.605338	0.420279	1.44032	0.149775	0.259093	PCDHAC2	56134	0.435482	85	34	34	90	100	44
12426	ENSG00000185920	21.2652	0.605367	0.529936	1.14234	0.253312	0.386497	PTCH1	5727	0.629022	22	19	10	40	20	17
2747	ENSG00000143384	2301.59	0.606021	0.138871	4.36392	1.27753e-05	8.25584e-05	MCL1	4170	0.00014351	1762	1916	1798	2644	2881	2809
13966	ENSG00000236204	10.6769	0.606347	0.64367	0.942016	0.346185	0.489304	LINC01376	400945	0.764867	5	11	10	14	11	13
5793	ENSG00000104381	176.361	0.606431	0.218765	2.77206	0.00557024	0.0170694	GDAP1	54332	0.0296714	144	151	124	195	249	195
6548	ENSG00000204116	124.779	0.606491	0.24317	2.49411	0.0126275	0.0342652	CHIC1	53344	0.0595081	120	89	88	135	151	166
8641	ENSG00000113119	50.4115	0.606756	0.323382	1.87628	0.0606164	0.12587	TMCO6	55374	0.216468	37	45	38	66	49	67
4683	ENSG00000167635	1757.41	0.607115	0.185594	3.2712	0.00107093	0.00405961	ZNF146	7705	0.00705675	1527	1516	1136	1784	2337	2244
16181	ENSG00000149596	5.31399	0.607123	0.869363	0.698354	0.484956	0.623038	JPH2	57158	0.924801	5	4	5	8	5	6
11879	ENSG00000100167	18.8475	0.607136	0.493156	1.23112	0.218276	0.345721	2003-09-01	55964	0.567001	20	12	13	21	26	22
3253	ENSG00000173852	1075.59	0.607272	0.150902	4.02427	5.71523e-05	0.000311887	DPY19L1	23333	0.000542147	878	887	793	1209	1322	1365
6092	ENSG00000104219	203.45	0.607824	0.228561	2.65935	0.00782907	0.0228175	ZDHHC2	51201	0.0396568	197	168	119	251	239	247
7975	ENSG00000164176	75.2585	0.607824	0.295715	2.05544	0.0398369	0.0891446	EDIL3	10085	0.154142	45	68	65	78	85	110
5227	ENSG00000240694	240.834	0.607832	0.202224	3.00574	0.00264937	0.00899728	PNMA2	10687	0.0156398	184	195	194	261	343	268
12070	ENSG00000281490	29.0314	0.608109	0.508007	1.19705	0.231288	0.361619	CICP14	NA	0.591308	9	18	42	37	29	39
6105	ENSG00000174013	134.806	0.608167	0.229134	2.6542	0.00794967	0.0231197	FBXO45	200933	0.040182	107	120	94	177	165	146
4171	ENSG00000136636	1022.65	0.608174	0.173003	3.5154	0.000439098	0.00186874	KCTD3	51133	0.0032484	754	858	818	1057	1214	1434
3912	ENSG00000080608	661.833	0.608224	0.166612	3.65054	0.000261693	0.00118752	PUM3	9933	0.00206425	555	529	489	729	895	773
23920	ENSG00000267404	0.962536	0.608454	2.33089	0.261039	0.794062	NA	RP11-49I11.2	NA	0.940998	2	0	0	0	1	3
17065	ENSG00000267904	4.35041	0.608497	0.970218	0.627176	0.530544	0.661109	CTC-429P9.5	NA	0.940998	3	4	3	8	4	4
15896	ENSG00000278616	6.74503	0.608542	0.828619	0.734405	0.462702	0.602368	BEND3P3	NA	0.898217	10	2	3	7	9	8
6857	ENSG00000054983	308.199	0.608595	0.254875	2.38781	0.0169489	0.0439301	GALC	2581	0.0762739	328	222	183	318	467	332
6587	ENSG00000170921	285.055	0.608694	0.245616	2.47823	0.0132035	0.035616	TANC2	26115	0.0618543	282	205	189	277	446	311
5363	ENSG00000196455	251.625	0.608732	0.206582	2.94668	0.00321204	0.0106321	PIK3R4	30849	0.0184816	211	204	183	256	300	357
3489	ENSG00000007168	1084.37	0.608981	0.156386	3.89409	9.85693e-05	0.00050152	PAFAH1B1	5048	0.000871783	935	850	792	1211	1405	1314
7046	ENSG00000198948	168.165	0.609188	0.261352	2.33091	0.0197581	0.0498786	MFAP3L	9848	0.0865309	152	129	119	167	168	275
13115	ENSG00000164197	15.0525	0.609298	0.580616	1.0494	0.293994	0.432536	RNF180	285671	0.691732	11	12	13	13	12	29
18205	ENSG00000251667	3.88689	0.609357	1.0996	0.554163	0.579467	0.70324	BRCC3P1	NA	0.940998	2	5	2	6	7	1
14928	ENSG00000249348	8.23388	0.609366	0.741844	0.821421	0.411406	0.554664	UGDH-AS1	100885776	0.850427	9	5	6	6	11	13
5491	ENSG00000145868	288.381	0.60958	0.210637	2.89399	0.00380384	0.0122975	FBXO38	81545	0.0213766	225	216	244	279	346	420
17595	ENSG00000166396	7.66241	0.609582	1.02621	0.594014	0.552503	0.680593	SERPINB7	8710	0.940998	16	0	2	6	17	4
16867	ENSG00000265458	4.87044	0.60968	0.93612	0.651284	0.514863	0.647757	RP13-20L14.6	NA	0.940998	2	6	3	7	3	7
5796	ENSG00000135870	264.617	0.609801	0.220095	2.77063	0.00559478	0.0171357	RC3H1	149041	0.0297867	258	208	163	283	347	330
8227	ENSG00000109762	74.4431	0.610181	0.307729	1.98285	0.0473838	0.102969	SNX25	83891	0.177728	57	79	41	90	79	101
15908	ENSG00000203943	5.8261	0.610347	0.832085	0.733516	0.463244	0.602808	SAMD13	148418	0.898591	3	5	6	6	7	8
4202	ENSG00000140382	309.539	0.610696	0.174409	3.50153	0.000462604	0.0019541	HMG20A	10363	0.00339679	251	254	230	366	369	388
9000	ENSG00000188177	42.1917	0.610795	0.342404	1.78384	0.0744491	0.148865	ZC3H6	376940	0.255261	33	31	37	43	56	54
6309	ENSG00000077152	261.37	0.61085	0.236427	2.58368	0.00977535	0.0275142	UBE2T	29089	0.0478123	143	266	212	314	306	327
16956	ENSG00000115194	4.83652	0.611221	0.957921	0.63807	0.523428	0.655281	SLC30A3	7781	0.940998	7	4	1	7	6	4
12140	ENSG00000257167	24.9183	0.611338	0.516361	1.18393	0.236439	0.36773	TMPO-AS1	100128191	0.600992	15	35	9	37	27	26
14812	ENSG00000157927	8.24725	0.611495	0.735135	0.831813	0.405514	0.548932	RADIL	55698	0.844784	7	8	5	14	9	6
7240	ENSG00000271122	84.1074	0.611551	0.269807	2.26663	0.023413	0.0575359	RP11-379H18.1	101930085	0.0997789	54	77	68	91	101	112
12850	ENSG00000214076	15.9677	0.611569	0.562979	1.08631	0.277342	0.41404	CPSF1P1	NA	0.665958	20	11	7	20	22	16
4409	ENSG00000005175	375.097	0.612229	0.179929	3.40261	0.000667456	0.00268738	RPAP3	79657	0.00467143	286	325	279	417	440	504
15981	ENSG00000137561	5.8466	0.612328	0.84532	0.724374	0.468836	0.608079	TTPA	7274	0.905285	3	6	5	5	9	7
4390	ENSG00000278053	534.014	0.612348	0.179371	3.41386	0.000640486	0.00258996	DDX52	11056	0.00450208	445	434	388	564	743	630
4963	ENSG00000066084	508.08	0.612357	0.19581	3.1273	0.00176417	0.0063102	DIP2B	57609	0.0109689	496	374	335	563	638	642
5460	ENSG00000105483	194.855	0.61239	0.210703	2.90641	0.00365601	0.0118867	CARD8	22900	0.0206625	151	168	144	210	224	273
5883	ENSG00000153006	145.917	0.61258	0.22394	2.73546	0.00622929	0.0187969	SREK1IP1	285672	0.0326744	125	100	121	175	159	196
8302	ENSG00000155629	63.2233	0.612636	0.312034	1.96336	0.0496041	0.106866	PIK3AP1	118788	0.184375	44	57	49	59	95	76
4236	ENSG00000172939	496.176	0.612859	0.175663	3.48884	0.000485119	0.00203301	OXSR1	9943	0.00353395	436	403	339	560	637	603
3827	ENSG00000112541	1110.21	0.613023	0.165611	3.70159	0.00021425	0.000993825	PDE10A	10846	0.00172755	830	933	870	1260	1217	1550
10419	ENSG00000170959	86.7589	0.613375	0.41548	1.4763	0.139862	0.245291	DCDC1	100506627	0.41423	92	63	51	98	171	45
18564	ENSG00000276791	3.91889	0.613516	1.2019	0.510455	0.609733	0.727518	CTD-2270P14.5	NA	0.940998	0	6	3	7	1	6
6387	ENSG00000182621	185.235	0.613867	0.239862	2.55926	0.0104897	0.0291823	PLCB1	23236	0.0506795	166	126	147	190	285	197
4288	ENSG00000127804	489.702	0.614235	0.177296	3.46445	0.000531309	0.00219958	METTL16	79066	0.00382349	449	371	341	621	569	588
4609	ENSG00000159658	622.152	0.614271	0.185841	3.30536	0.00094853	0.00365335	EFCAB14	9813	0.00635056	581	464	430	673	837	748
5081	ENSG00000224411	324.677	0.614304	0.199539	3.07861	0.00207969	0.00726601	HSP90AA2P	NA	0.0126304	313	244	212	383	399	396
9284	ENSG00000136155	398.118	0.614361	0.357072	1.72055	0.0853319	0.166025	SCEL	8796	0.283625	523	197	224	406	715	325
6981	ENSG00000283498	385.703	0.614383	0.261299	2.35126	0.0187098	0.0476522	MIR1244-2	100422885	0.0827025	297	417	201	561	446	393
18577	ENSG00000272821	3.40411	0.614745	1.21016	0.507986	0.611463	0.729091	CTA-384D8.36	NA	0.940998	0	4	5	7	3	2
4995	ENSG00000084676	313.802	0.615217	0.197388	3.11679	0.0018283	0.00649771	NCOA1	8648	0.0112949	286	242	216	337	379	423
7986	ENSG00000089123	73.6837	0.61529	0.299696	2.05305	0.040068	0.089549	TASP1	55617	0.154823	64	48	63	113	72	83
5417	ENSG00000173230	1794.51	0.615308	0.210654	2.92094	0.00348973	0.0114362	GOLGB1	2804	0.0198793	1450	1413	1389	1500	2412	2603
5320	ENSG00000144747	359.856	0.615595	0.207492	2.96684	0.00300875	0.0100397	TMF1	7110	0.0174519	294	259	300	337	465	504
4718	ENSG00000188559	559.759	0.615692	0.189191	3.25433	0.00113659	0.00427656	RALGAPA2	57186	0.00743387	505	438	383	571	727	734
5251	ENSG00000166532	2781.44	0.615725	0.205474	2.99661	0.00272998	0.00922921	RIMKLB	57494	0.016043	1833	2028	2729	2691	3511	3897
14748	ENSG00000227896	8.27028	0.615958	0.732753	0.840608	0.400568	0.544645	RP11-77P6.2	NA	0.838129	6	8	6	14	6	10
16434	ENSG00000258727	4.85511	0.616322	0.921031	0.669165	0.50339	0.639303	RP11-66N24.3	102724814	0.934765	5	4	3	7	3	7
3843	ENSG00000176915	728.979	0.616683	0.167037	3.6919	0.000222582	0.00102818	ANKLE2	23141	0.00178726	497	610	619	902	824	921
12030	ENSG00000254185	17.5183	0.616692	0.511551	1.20553	0.227997	0.357387	RP11-419L20.2	NA	0.584833	12	17	13	24	25	15
11466	ENSG00000235269	27.6353	0.616861	0.47784	1.29094	0.196725	0.319162	AL162759.1	NA	0.529439	27	15	23	25	53	23
5746	ENSG00000040933	205.784	0.617158	0.221215	2.78986	0.00527303	0.0162908	INPP4A	3631	0.028318	182	131	175	220	286	242
23926	ENSG00000269019	0.969079	0.6173	2.36581	0.260925	0.79415	NA	AC005932.1	102724360	0.940998	1	0	1	0	0	4
17585	ENSG00000200913	3.90443	0.617321	1.03868	0.594331	0.552291	0.680544	SNORD46	94161	0.940998	1	5	3	6	4	4
4498	ENSG00000008282	560.734	0.617421	0.183815	3.35892	0.000782478	0.00308816	SYPL1	6856	0.0053681	515	453	359	702	663	672
5001	ENSG00000196914	1215.13	0.617446	0.198308	3.11356	0.00184842	0.00656132	ARHGEF12	23365	0.0114054	1051	1015	811	1147	1545	1722
24165	ENSG00000265349	0.970126	0.617754	2.57402	0.239996	0.810334	NA	RP11-55L4.2	NA	0.940998	0	0	2	0	0	4
7779	ENSG00000157869	70.6226	0.617983	0.291889	2.11719	0.0342439	0.0785399	RAB28	9364	0.13584	64	63	41	79	85	92
5005	ENSG00000065911	779.205	0.618073	0.198577	3.11251	0.00185505	0.00657958	MTHFD2	10797	0.0114372	731	558	556	1059	1015	757
5010	ENSG00000047578	213.331	0.618148	0.198819	3.1091	0.00187659	0.00664874	KIAA0556	23247	0.0115574	186	149	170	241	264	270
5142	ENSG00000115966	233.985	0.618603	0.203391	3.04145	0.0023544	0.00812823	ATF2	1386	0.0141292	216	182	156	266	286	298
4844	ENSG00000101782	534.542	0.618624	0.193988	3.18897	0.00142779	0.00523248	RIOK3	8780	0.00909553	463	404	398	513	710	720
11516	ENSG00000254726	19.9607	0.618694	0.481471	1.28501	0.19879	0.321772	MEX3A	92312	0.532668	18	17	13	21	31	21
4081	ENSG00000091317	533.791	0.618769	0.173504	3.56631	0.00036205	0.00157488	CMTM6	54918	0.0027376	440	456	367	602	703	634
9365	ENSG00000157388	150.604	0.618875	0.363527	1.70242	0.088677	0.171207	CACNA1D	776	0.292173	68	158	130	115	148	284
17051	ENSG00000228203	4.36552	0.619244	0.985423	0.628404	0.529739	0.660559	RNF144A-AS1	386597	0.940998	2	2	6	7	3	5
5455	ENSG00000080823	194.299	0.619303	0.212962	2.90804	0.003637	0.0118357	MOK	5891	0.0205739	162	123	175	233	243	231
10459	ENSG00000132781	39.4894	0.619642	0.421198	1.47114	0.141253	0.247071	MUTYH	4595	0.41675	18	37	39	66	32	46
7399	ENSG00000179630	147.745	0.619827	0.27929	2.21929	0.0264669	0.0637245	LACC1	144811	0.110382	150	99	100	136	235	166
4952	ENSG00000100485	276.687	0.619828	0.197802	3.13357	0.00172693	0.00619027	SOS2	6655	0.0107604	231	227	196	287	342	377
3850	ENSG00000105339	514.141	0.61989	0.168061	3.68849	0.00022559	0.00104018	DENND3	22898	0.00180812	400	367	448	614	595	659
4349	ENSG00000105835	573.479	0.619986	0.180708	3.43088	0.000601631	0.00245559	NAMPT	10135	0.00426851	427	510	420	595	750	739
23765	ENSG00000238009	1.45519	0.620065	2.26724	0.273489	0.784478	NA	RP11-34P13.7	NA	0.940998	0	0	3	0	0	5
16891	ENSG00000273162	4.38183	0.620166	0.958408	0.647079	0.517581	0.6503	RP11-108L7.15	NA	0.940998	2	4	5	6	4	5
5715	ENSG00000204634	192.213	0.620475	0.221322	2.80349	0.00505524	0.0157026	TBC1D8	11138	0.0272956	154	140	160	214	284	201
5221	ENSG00000115816	622.137	0.62072	0.20628	3.00911	0.00262018	0.00890891	CEBPZ	10153	0.0154862	542	543	386	616	792	854
4021	ENSG00000148110	330.837	0.620938	0.172689	3.59569	0.000323528	0.00142831	MFSD14B	84641	0.0024828	256	268	258	384	428	391
4268	ENSG00000165219	345.801	0.620963	0.178767	3.47358	0.000513564	0.00213608	GAPVD1	26130	0.00371311	286	268	264	372	447	438
5846	ENSG00000115750	178.639	0.621077	0.225826	2.75024	0.00595509	0.0180812	TAF1B	9014	0.0314302	163	132	127	190	256	204
5539	ENSG00000171714	174.51	0.621314	0.216411	2.87099	0.00409194	0.0131143	ANO5	203859	0.0227964	129	139	144	179	217	239
9167	ENSG00000174912	38.4758	0.621442	0.356381	1.74376	0.0812018	0.159705	METTL15P1	NA	0.273342	28	28	34	42	55	43
4805	ENSG00000141068	333.093	0.621484	0.193784	3.20709	0.00134083	0.00495367	KSR1	8844	0.00861089	281	220	286	441	362	409
3549	ENSG00000009954	1395.76	0.621514	0.160722	3.86701	0.000110176	0.0005511	BAZ1B	9031	0.000957967	1172	1175	953	1598	1655	1823
14171	ENSG00000172250	9.68985	0.621661	0.68495	0.907601	0.364089	0.508322	SERHL	94009	0.792821	11	4	8	12	14	10
16875	ENSG00000168824	4.38602	0.621909	0.956023	0.650516	0.515359	0.648105	NSG1	27065	0.940998	2	4	5	6	6	4
5968	ENSG00000137814	173.373	0.622509	0.230353	2.70241	0.00688389	0.0204798	HAUS2	55142	0.0355937	135	164	111	200	239	191
5734	ENSG00000104320	994.284	0.622518	0.22275	2.79469	0.00519488	0.0160829	NBN	4683	0.0279567	750	908	691	894	1153	1570
4363	ENSG00000108389	379.116	0.62277	0.181896	3.42377	0.000617578	0.00251228	MTMR4	9110	0.00436705	294	284	317	440	415	525
5241	ENSG00000134265	196.716	0.623401	0.207733	3.00097	0.00269123	0.00911557	NAPG	8774	0.0158454	151	132	181	235	240	241
11965	ENSG00000111981	20.5291	0.623468	0.513389	1.21442	0.224588	0.353658	ULBP1	80329	0.579158	15	21	13	24	36	15
4666	ENSG00000110756	438.508	0.623525	0.190211	3.27808	0.00104517	0.00397639	HPS5	11234	0.0069121	394	322	319	449	578	569
6331	ENSG00000137449	299.079	0.624092	0.242303	2.57567	0.0100047	0.0280662	CPEB2	132864	0.0487638	211	233	262	299	296	494
5676	ENSG00000059758	178.473	0.624186	0.221475	2.81831	0.00482771	0.0150989	CDK17	5128	0.0262462	161	136	124	183	228	238
10603	ENSG00000111224	27.3509	0.62422	0.432383	1.44367	0.14883	0.257684	PARP11	57097	0.433143	22	21	22	23	32	44
3823	ENSG00000155096	918.949	0.624278	0.168465	3.70569	0.000210817	0.000978921	AZIN1	51582	0.00170164	699	823	648	1007	1185	1152
8338	ENSG00000083828	56.7357	0.624442	0.31946	1.95468	0.0506207	0.108634	ZNF586	54807	0.187341	34	53	47	60	66	81
16107	ENSG00000104237	5.86432	0.624504	0.881593	0.708381	0.478709	0.617099	RP1	6101	0.917043	7	5	2	5	5	12
9831	ENSG00000274487	37.011	0.624723	0.391198	1.59695	0.110277	0.204155	CH17-431G21.1	440434	0.346143	24	25	39	56	34	44
8080	ENSG00000100077	108.015	0.624837	0.308487	2.02549	0.0428171	0.0946445	GRK3	157	0.163521	118	70	67	135	164	95
9987	ENSG00000169860	43.7283	0.625023	0.400327	1.56128	0.118458	0.216099	P2RY1	5028	0.366012	52	24	27	56	66	38
5170	ENSG00000135317	377.263	0.625149	0.206237	3.03122	0.00243565	0.0083632	SNX14	57231	0.0145376	270	328	292	358	489	526
3962	ENSG00000113580	1160.92	0.62542	0.172267	3.63053	0.000282842	0.00126729	NR3C1	2908	0.00220291	970	914	856	1200	1389	1637
14159	ENSG00000197085	8.76908	0.625423	0.686917	0.910477	0.362571	0.50664	NPSR1-AS1	404744	0.790184	8	6	7	12	9	12
5357	ENSG00000145555	1250.19	0.625511	0.212143	2.94854	0.00319278	0.0105802	MYO10	4651	0.0183914	1275	924	751	1667	1559	1325
5535	ENSG00000162852	177.044	0.625758	0.217904	2.87172	0.00408247	0.0130934	CNST	163882	0.02276	152	127	138	183	244	219
6329	ENSG00000165501	139.311	0.625863	0.24292	2.57642	0.00998304	0.0280144	LRR1	122769	0.0486738	118	129	82	169	182	156
6532	ENSG00000144815	262.454	0.626029	0.250243	2.50169	0.0123603	0.0336224	NXPE3	91775	0.0583916	262	205	152	308	391	257
6140	ENSG00000127337	123.599	0.626404	0.237201	2.64082	0.00827063	0.0239141	YEATS4	8089	0.0415627	100	107	84	157	163	130
9328	ENSG00000197948	65.5158	0.626449	0.366284	1.71028	0.0872137	0.169038	FCHSD1	89848	0.288512	68	25	62	89	86	64
3357	ENSG00000112697	1072.64	0.626569	0.158086	3.96347	7.38669e-05	0.000390612	TMEM30A	55754	0.000678995	886	844	800	1152	1345	1409
13986	ENSG00000174599	9.2975	0.626892	0.667029	0.939827	0.347307	0.490406	TRAM1L1	133022	0.766225	7	8	7	10	11	13
6053	ENSG00000083290	262.038	0.627118	0.234719	2.67178	0.00754496	0.0221312	ULK2	9706	0.038464	278	166	173	319	341	295
4739	ENSG00000108094	329.234	0.627173	0.193367	3.24343	0.00118098	0.00442387	CUL2	8453	0.00768994	259	300	218	376	390	433
11697	ENSG00000189089	21.968	0.627382	0.499558	1.25588	0.209161	0.335114	RIMKLBP1	NA	0.551752	14	13	25	17	27	35
4522	ENSG00000263001	684.853	0.627394	0.187494	3.34621	0.000819229	0.00321604	GTF2I	2969	0.0055904	564	543	508	659	894	941
5849	ENSG00000121864	147.558	0.627614	0.22825	2.74968	0.00596538	0.0181052	ZNF639	51193	0.031472	109	115	124	165	160	212
5950	ENSG00000110721	206.469	0.628069	0.232011	2.70706	0.0067882	0.0202562	CHKA	1119	0.0352051	208	157	122	262	250	240
12572	ENSG00000229404	15.1028	0.628218	0.559349	1.12312	0.261385	0.395745	LINC00858	170425	0.641571	15	7	14	16	15	24
3936	ENSG00000144791	495.695	0.628324	0.172471	3.64307	0.000269403	0.00121479	LIMD1	8994	0.00211164	395	338	436	609	615	582
5660	ENSG00000124459	205.2	0.62846	0.222494	2.82461	0.00473375	0.0148469	ZNF45	7596	0.0258081	174	155	155	196	260	292
18563	ENSG00000261089	3.37587	0.628571	1.23134	0.510477	0.609717	0.727518	RP11-435I10.3	NA	0.940998	5	0	3	8	2	3
17296	ENSG00000278238	3.92931	0.628649	1.02589	0.612783	0.54002	0.669727	RP11-245D16.4	NA	0.940998	1	5	3	5	5	4
8940	ENSG00000165995	155.674	0.62887	0.349459	1.79955	0.0719316	0.144779	CACNB2	783	0.24826	75	130	162	148	127	292
8972	ENSG00000118369	51.286	0.629016	0.351191	1.79109	0.0732786	0.146988	USP35	57558	0.252032	27	35	58	63	58	65
7875	ENSG00000116205	70.0506	0.629025	0.300884	2.09059	0.0365651	0.0828572	TCEANC2	100616315	0.143279	52	64	49	64	94	97
12578	ENSG00000064225	18.6582	0.629026	0.560476	1.12231	0.261732	0.396067	ST3GAL6	10402	0.642115	6	19	19	18	18	32
16920	ENSG00000186280	4.37069	0.629105	0.9792	0.642469	0.520569	0.653062	KDM4D	55693	0.940998	5	1	5	6	6	4
18392	ENSG00000124251	3.4206	0.629171	1.17936	0.533483	0.5937	0.714678	TP53TG5	27296	0.940998	5	4	0	6	3	4
14914	ENSG00000228065	8.38309	0.629229	0.764399	0.823167	0.410413	0.553705	LINC01515	NA	0.84917	2	12	6	9	9	13
8873	ENSG00000204839	55.1231	0.629393	0.346197	1.81802	0.0690612	0.140031	MROH6	642475	0.240177	40	38	52	91	51	58
4415	ENSG00000112078	501.46	0.629707	0.185183	3.40047	0.000672712	0.00270487	KCTD20	222658	0.00470182	440	387	354	521	680	627
6321	ENSG00000171365	186.781	0.629758	0.244308	2.57772	0.00994551	0.0279444	CLCN5	1184	0.0485522	109	176	155	187	239	256
4395	ENSG00000109929	334.985	0.629884	0.184701	3.41029	0.000648946	0.00262118	SC5D	6309	0.00455635	293	274	222	401	415	405
6704	ENSG00000213516	136.916	0.630234	0.257766	2.44499	0.0144858	0.038398	RBMXL1	494115	0.0666769	91	142	90	145	188	165
9864	ENSG00000259768	29.8643	0.630424	0.39642	1.59029	0.111769	0.206314	RP5-991G20.1	NA	0.349651	26	26	18	34	35	40
4122	ENSG00000131626	424.972	0.630442	0.17788	3.54419	0.000393817	0.00169586	PPFIA1	8500	0.00294788	382	302	316	490	513	547
3121	ENSG00000128731	1085.12	0.630718	0.153276	4.11493	3.87301e-05	0.000220294	HERC2	8924	0.000382933	852	800	902	1254	1263	1439
3756	ENSG00000047315	1090.47	0.631181	0.16816	3.75346	0.000174412	0.000824323	POLR2B	5431	0.00143291	961	839	767	1170	1407	1399
16892	ENSG00000224892	4.37619	0.631242	0.976039	0.646738	0.517801	0.650532	RPS4XP16	NA	0.940998	5	1	5	6	5	5
5722	ENSG00000130338	140.372	0.631711	0.225471	2.80174	0.00508286	0.0157691	TULP4	56995	0.0274112	116	103	112	157	158	196
5979	ENSG00000112200	162.417	0.632017	0.234161	2.69907	0.00695344	0.0206486	ZNF451	26036	0.0358872	125	117	140	161	193	239
5283	ENSG00000112715	410.615	0.632219	0.211757	2.98559	0.00283031	0.00951044	VEGFA	7422	0.0165318	253	314	399	551	438	509
7502	ENSG00000128512	120.593	0.632461	0.288565	2.19175	0.0283978	0.0674316	DOCK4	9732	0.116809	133	77	74	131	178	131
16374	ENSG00000100156	5.3786	0.632652	0.938649	0.674002	0.50031	0.637078	SLC16A8	23539	0.934765	2	2	8	3	9	8
5258	ENSG00000185129	169.443	0.632718	0.211352	2.99368	0.00275637	0.00930602	PURA	5813	0.0161765	145	139	114	195	209	214
4241	ENSG00000116679	898.774	0.632739	0.181453	3.48706	0.000488355	0.00204416	IVNS1ABP	10625	0.00355332	722	740	653	883	1239	1156
9735	ENSG00000255150	39.3154	0.632804	0.391506	1.61633	0.106022	0.197767	EID3	493861	0.336044	18	41	33	48	39	56
5543	ENSG00000086200	254.962	0.632862	0.220564	2.86929	0.004114	0.0131755	IPO11	51194	0.0229027	244	199	156	282	349	299
9892	ENSG00000111885	32.3101	0.633139	0.399595	1.58445	0.113091	0.208149	MAN1A1	4121	0.352787	27	22	26	33	33	52
7414	ENSG00000188283	79.2453	0.633324	0.285793	2.21603	0.0266898	0.0641306	ZNF383	163087	0.111086	57	52	78	86	91	112
9101	ENSG00000182400	35.7329	0.63342	0.360303	1.75802	0.078744	0.15589	TRAPPC6B	122553	0.266991	26	27	31	44	46	41
17403	ENSG00000197847	3.90219	0.633497	1.04456	0.606475	0.5442	0.673481	SLC22A20	NA	0.940998	6	2	1	6	4	4
18377	ENSG00000262484	3.4684	0.633814	1.18414	0.53525	0.592477	0.713787	CCER2	643669	0.940998	0	6	2	5	3	5
18366	ENSG00000168925	3.40526	0.634136	1.18082	0.53703	0.591247	0.712835	CTRB1	1504	0.940998	2	1	5	7	1	4
6093	ENSG00000041353	498.796	0.634208	0.238561	2.65848	0.00784952	0.0228734	RAB27B	5874	0.0397539	515	385	273	512	625	683
5080	ENSG00000170540	1597.13	0.634524	0.20609	3.07887	0.00207789	0.00726117	ARL6IP1	23204	0.012622	1173	1629	953	1908	1841	2079
10999	ENSG00000146426	22.0394	0.634574	0.462497	1.37206	0.170044	0.285261	TIAM2	26230	0.477064	19	15	17	20	33	27
16349	ENSG00000171951	4.90251	0.634581	0.93852	0.676151	0.498945	0.635825	SCG2	7857	0.934765	6	4	2	3	8	7
12768	ENSG00000160207	14.1599	0.634717	0.578736	1.09673	0.27276	0.409059	HSF2BP	11077	0.659212	16	9	8	22	17	12
18102	ENSG00000168427	3.88006	0.634898	1.12027	0.566738	0.570892	0.69648	KLHL30	377007	0.940998	3	0	6	6	6	3
15019	ENSG00000073670	6.86896	0.634921	0.779077	0.814965	0.415092	0.557639	ADAM11	4185	0.85279	5	7	5	10	9	6
6003	ENSG00000100320	657.317	0.635057	0.236135	2.68938	0.0071584	0.0211723	RBFOX2	23543	0.0367972	705	424	416	729	957	713
16839	ENSG00000225361	4.434	0.635082	0.969394	0.655133	0.512382	0.645751	PPP1R26-AS1	100506599	0.938937	2	5	3	4	4	8
10256	ENSG00000108786	26.9896	0.635205	0.42199	1.50526	0.132257	0.235253	HSD17B1	3292	0.397932	15	24	25	34	29	35
9729	ENSG00000189410	47.3434	0.635401	0.392868	1.61734	0.105805	0.197461	SH2D5	400745	0.335587	52	28	31	82	49	42
6955	ENSG00000083750	79.4492	0.635671	0.269516	2.35856	0.0183458	0.0469001	RRAGB	10325	0.0813967	59	63	65	82	103	105
8516	ENSG00000274602	61.0439	0.635691	0.333178	1.90796	0.0563964	0.11869	PI4KAP1	728233	0.204354	49	32	63	81	83	59
18598	ENSG00000279689	3.42916	0.636087	1.26012	0.504785	0.61371	0.730787	RP11-574K11.32	NA	0.940998	0	2	6	6	1	5
4438	ENSG00000120526	322.537	0.636172	0.187704	3.38924	0.000700877	0.00280351	NUDCD1	84955	0.00487329	239	282	236	347	414	417
7845	ENSG00000008710	245.947	0.636227	0.303522	2.09615	0.0360689	0.082047	PKD1	102465429	0.141875	153	145	279	417	231	250
6406	ENSG00000152422	98.2153	0.636768	0.2496	2.55115	0.0107367	0.0297809	XRCC4	7518	0.0517191	76	87	67	110	125	124
14588	ENSG00000230658	7.8256	0.636823	0.738807	0.861961	0.388709	0.533138	KLHL7-AS1	100775104	0.82218	8	5	6	9	13	7
17416	ENSG00000128655	3.9437	0.636924	1.0517	0.605615	0.544771	0.673733	PDE11A	50940	0.940998	3	5	1	5	3	7
14190	ENSG00000136040	10.7989	0.637089	0.703626	0.905437	0.365234	0.509479	PLXNC1	10154	0.794248	7	9	9	17	4	18
3813	ENSG00000077684	472.627	0.637155	0.171691	3.71105	0.000206399	0.000960923	JADE1	79960	0.00167036	378	399	333	597	526	603
7995	ENSG00000182287	73.3593	0.637318	0.310921	2.04978	0.0403862	0.0901806	AP1S2	8905	0.155877	52	78	42	83	79	105
4149	ENSG00000167005	686.895	0.637347	0.180672	3.52764	0.000419278	0.00179393	NUDT21	11051	0.00311836	581	601	431	862	803	843
6954	ENSG00000164221	85.9801	0.637398	0.270195	2.35903	0.0183228	0.0468481	CCDC112	153733	0.0813064	66	76	60	86	112	116
18103	ENSG00000254461	3.44182	0.637406	1.12514	0.566511	0.571047	0.696572	RP11-755F10.3	NA	0.940998	1	4	3	4	7	2
6440	ENSG00000139826	103.169	0.637542	0.251147	2.53852	0.0111321	0.0307145	ABHD13	84945	0.0533407	81	96	66	132	118	127
7270	ENSG00000117479	156.294	0.637631	0.282701	2.2555	0.024102	0.0589896	SLC19A2	10560	0.102301	82	136	149	169	157	245
6017	ENSG00000176907	1092.84	0.637749	0.237565	2.68452	0.00726339	0.0214328	C8orf4	56892	0.0372501	707	720	1138	1097	1699	1196
4393	ENSG00000075711	482.424	0.638092	0.187044	3.41146	0.000646154	0.00261109	DLG1	1739	0.00453882	399	387	346	487	664	611
4562	ENSG00000143514	240.706	0.638127	0.191801	3.32702	0.000877811	0.00341573	TP53BP2	7159	0.00593751	200	175	191	278	323	279
15332	ENSG00000279145	7.40339	0.638158	0.805942	0.791816	0.428468	0.570348	RP11-547D13.1	NA	0.862135	6	9	2	10	5	12
15350	ENSG00000220161	6.91492	0.638166	0.807411	0.790385	0.429303	0.571108	FLJ35934	400579	0.863019	3	9	3	10	6	10
5857	ENSG00000131013	175.283	0.638695	0.23245	2.74767	0.00600211	0.0181918	PPIL4	85313	0.0316225	135	137	139	164	224	253
4191	ENSG00000185238	295.671	0.638751	0.18211	3.50749	0.000452355	0.00191606	PRMT3	10196	0.00333065	230	210	253	343	377	360
6233	ENSG00000162616	232.296	0.638817	0.244802	2.60952	0.00906681	0.025827	DNAJB4	11080	0.0448875	243	166	136	259	323	267
4328	ENSG00000122299	375.537	0.639048	0.185779	3.43982	0.000582098	0.00238757	ZC3H7A	29066	0.00415027	292	260	330	422	509	441
6107	ENSG00000005812	120.439	0.639347	0.240909	2.65389	0.00795698	0.0231323	FBXL3	26224	0.0402039	75	106	102	146	155	139
9793	ENSG00000102271	86.8905	0.639575	0.398801	1.60375	0.10877	0.201976	KLHL4	56062	0.342732	117	38	49	82	146	90
3887	ENSG00000118762	440.846	0.639646	0.174389	3.66792	0.000244531	0.00111661	PKD2	5311	0.00194098	344	338	352	471	545	595
5149	ENSG00000109881	168.591	0.639862	0.210578	3.0386	0.00237684	0.00819453	CCDC34	91057	0.0142444	115	143	138	201	198	218
8434	ENSG00000114698	109.109	0.639884	0.331273	1.93159	0.0534102	0.113346	PLSCR4	57088	0.195415	133	66	57	144	152	103
4216	ENSG00000090060	1969.88	0.640159	0.183055	3.49707	0.000470392	0.00198064	PAPOLA	10914	0.00344292	1790	1638	1191	2290	2492	2418
5008	ENSG00000121749	225.062	0.640167	0.20584	3.11003	0.00187069	0.00663107	TBC1D15	64786	0.0115267	177	183	168	233	272	318
8957	ENSG00000135637	48.5041	0.64026	0.35657	1.79561	0.0725565	0.145786	CCDC142	84865	0.249966	33	28	52	66	47	65
7625	ENSG00000162772	325.459	0.640459	0.296232	2.16202	0.0306169	0.0715428	ATF3	467	0.123905	241	172	350	366	548	276
7269	ENSG00000162642	70.663	0.640546	0.283958	2.25577	0.0240847	0.0589565	C1orf52	148423	0.102243	49	52	65	96	84	78
3145	ENSG00000145495	883.789	0.640755	0.156202	4.1021	4.09411e-05	0.000231093	2006-03-01	10299	0.000401705	700	702	670	1030	1005	1195
17589	ENSG00000232742	3.42891	0.640789	1.07843	0.594188	0.552386	0.680544	RHOQP2	NA	0.940998	3	2	2	5	5	3
16391	ENSG00000229245	4.90663	0.640821	0.953034	0.672401	0.501329	0.637872	RP11-542K23.7	NA	0.934765	5	2	5	2	9	7
11456	ENSG00000255306	20.6236	0.640992	0.4958	1.29284	0.196065	0.318294	RP5-901A4.1	NA	0.528123	11	13	24	21	24	31
4128	ENSG00000197930	689.537	0.641026	0.180954	3.54247	0.000396395	0.00170465	ERO1A	30001	0.00296317	598	576	443	825	918	778
6922	ENSG00000137261	83.1611	0.641155	0.270686	2.36863	0.0178543	0.0458549	KIAA0319	9856	0.0795936	50	74	71	101	101	103
6052	ENSG00000143952	466.938	0.641223	0.239994	2.67183	0.00754386	0.0221312	VPS54	51542	0.038464	299	436	359	426	532	749
2943	ENSG00000076108	935.743	0.64142	0.15159	4.23128	2.32369e-05	0.000140164	BAZ2A	11176	0.000243644	803	694	696	1133	1149	1139
9754	ENSG00000175197	73.1664	0.641743	0.398033	1.61229	0.106899	0.199085	DDIT3	1649	0.33819	25	48	98	92	84	91
13134	ENSG00000236404	11.8036	0.641812	0.613617	1.04595	0.295585	0.434265	VLDLR-AS1	401491	0.694469	10	9	8	10	20	13
18574	ENSG00000169682	2.97541	0.641978	1.26156	0.508875	0.61084	0.728434	SPNS1	83985	0.940998	0	5	2	4	5	2
3438	ENSG00000144283	557.777	0.641982	0.163655	3.92278	8.75318e-05	0.000451968	PKP4	8502	0.000785648	436	471	400	639	685	716
19062	ENSG00000272144	2.9236	0.642108	1.37224	0.467926	0.639838	0.751888	CTD-2035E11.5	NA	0.940998	5	1	1	7	0	4
8147	ENSG00000255455	58.1293	0.642199	0.320126	2.00608	0.0448477	0.0983735	RP11-890B15.3	103611081	0.169867	34	52	50	59	71	83
6065	ENSG00000198018	140.656	0.642404	0.240968	2.66593	0.00767765	0.0224759	ENTPD7	57089	0.039063	123	115	92	140	192	183
6554	ENSG00000089094	102.709	0.64248	0.257829	2.49188	0.0127069	0.034449	KDM2B	102465665	0.0598274	84	83	74	148	101	127
5480	ENSG00000065615	185.515	0.642499	0.221642	2.89881	0.00374576	0.0121334	CYB5R4	51167	0.0210912	159	163	113	213	244	222
4377	ENSG00000182253	314.797	0.643132	0.188156	3.41808	0.00063064	0.00255772	SYNM	23336	0.00444603	241	262	235	434	379	338
3448	ENSG00000108064	511.358	0.643177	0.164145	3.91833	8.91632e-05	0.000459056	TFAM	7019	0.000797969	424	403	371	596	607	667
4604	ENSG00000114062	489.485	0.64319	0.194504	3.30682	0.000943601	0.00363832	UBE3A	7337	0.00632442	436	408	302	537	632	621
4344	ENSG00000102038	869.076	0.643301	0.187466	3.43156	0.000600123	0.00245175	SMARCA1	6594	0.00426184	644	719	672	850	1064	1265
4025	ENSG00000107863	1161.16	0.643375	0.179006	3.59415	0.000325455	0.0014354	ARHGAP21	57584	0.00249513	886	983	850	1179	1402	1667
3384	ENSG00000177479	480.565	0.643454	0.162888	3.95028	7.80596e-05	0.00040949	ARIH2	10425	0.000711809	403	353	370	566	608	584
11245	ENSG00000254837	27.151	0.644169	0.484822	1.32867	0.183957	0.303105	AP001372.2	NA	0.504768	12	26	25	29	20	50
4448	ENSG00000163755	393.88	0.644215	0.190363	3.38414	0.000714007	0.00284961	HPS3	84343	0.00495343	268	323	331	413	492	536
16959	ENSG00000280099	3.94547	0.644218	1.01039	0.637594	0.523738	0.655531	RP11-33E12.2	NA	0.940998	3	4	2	3	6	5
4830	ENSG00000144909	207.521	0.644219	0.201532	3.19661	0.00139051	0.00511062	OSBPL11	114885	0.0088837	176	156	154	224	266	270
4819	ENSG00000100207	249.841	0.644811	0.201407	3.20153	0.00136699	0.00503495	TCF20	6942	0.00875216	219	195	171	319	329	266
12841	ENSG00000163075	21.7768	0.64489	0.593056	1.0874	0.276859	0.413659	CFAP221	200373	0.665303	10	24	17	18	12	50
4865	ENSG00000110925	172.129	0.644962	0.202927	3.1783	0.00148141	0.00540555	CSRNP2	81566	0.00939637	145	129	129	205	216	210
7295	ENSG00000260075	162.989	0.645049	0.286873	2.24855	0.024541	0.0598751	NSFP1	NA	0.103809	171	105	105	162	267	167
4889	ENSG00000163249	295.537	0.645537	0.204035	3.16386	0.00155694	0.00565325	CCNYL1	100616361	0.00982695	259	255	178	367	365	350
5418	ENSG00000134909	146.121	0.645708	0.221076	2.92074	0.00349198	0.0114407	ARHGAP32	9743	0.0198872	129	111	102	170	193	173
4163	ENSG00000096063	728.65	0.646047	0.183489	3.5209	0.000430085	0.00183398	SRPK1	6732	0.00318798	641	584	479	778	991	899
12246	ENSG00000261087	16.2941	0.646061	0.553852	1.16649	0.243418	0.375915	KB-1460A1.5	NA	0.61332	6	17	16	21	22	17
18054	ENSG00000275401	3.42988	0.646161	1.12787	0.572904	0.566709	0.692576	RP4-564F22.7	NA	0.940998	1	1	6	5	4	4
5628	ENSG00000112983	409.961	0.646319	0.227849	2.83661	0.00455949	0.0143817	BRD8	10902	0.0249994	238	294	427	456	513	532
4596	ENSG00000113456	205.943	0.646453	0.195321	3.30969	0.000933981	0.00360749	RAD1	5810	0.00627084	153	170	159	252	234	268
4647	ENSG00000152990	244.491	0.646511	0.196846	3.28435	0.00102219	0.00390488	ADGRA3	166647	0.00678778	197	211	163	277	307	311
7218	ENSG00000049167	96.9157	0.646621	0.284567	2.2723	0.0230684	0.0568527	ERCC8	1161	0.0986206	83	66	78	87	150	119
8904	ENSG00000170390	43.3613	0.646676	0.357427	1.80925	0.0704116	0.142299	DCLK2	166614	0.243996	37	33	31	38	57	64
14720	ENSG00000250731	7.87795	0.646706	0.765393	0.844933	0.398148	0.542189	TPM3P6	NA	0.834608	3	5	10	8	8	13
17016	ENSG00000250159	3.92254	0.646938	1.02632	0.63035	0.528466	0.659774	RP11-381K20.2	NA	0.940998	3	1	5	4	5	5
15017	ENSG00000215102	6.89507	0.646947	0.793726	0.815076	0.415029	0.557639	TERF1P4	NA	0.85279	8	6	2	9	8	9
8325	ENSG00000038210	47.2628	0.647388	0.330719	1.95752	0.0502863	0.108023	PI4K2B	55300	0.186377	36	33	41	55	50	68
10360	ENSG00000226964	24.1144	0.647589	0.435052	1.48853	0.136611	0.240802	RHEBP2	NA	0.406905	16	17	24	30	29	29
9230	ENSG00000141052	58.61	0.647857	0.374036	1.73207	0.0832604	0.162815	MYOCD	93649	0.278358	66	45	26	58	63	94
12851	ENSG00000186115	12.2976	0.648107	0.596632	1.08628	0.277356	0.41404	CYP4F2	8529	0.665958	9	9	10	19	15	11
6976	ENSG00000214810	235.893	0.648232	0.275463	2.35324	0.0186106	0.0474337	CYCSP55	NA	0.0823231	176	241	135	202	301	361
5106	ENSG00000105849	275.481	0.648277	0.211626	3.06331	0.00218902	0.00761056	TWISTNB	221830	0.0132293	250	225	169	334	372	303
6541	ENSG00000119547	186.532	0.648338	0.259487	2.49853	0.0124708	0.0338764	ONECUT2	9480	0.0588328	120	156	160	156	259	268
16371	ENSG00000196646	5.43358	0.6487	0.962102	0.674252	0.500151	0.636959	ZNF136	7695	0.934765	1	6	6	11	3	6
6694	ENSG00000151150	128.795	0.648769	0.264922	2.44891	0.0143291	0.0380395	ANK3	288	0.0660542	110	112	79	125	195	152
7931	ENSG00000022267	66.8584	0.648879	0.313606	2.06909	0.0385375	0.086707	FHL1	2273	0.149942	68	42	46	85	95	65
5245	ENSG00000052723	180.443	0.649086	0.216431	2.99904	0.00270831	0.00916643	SIKE1	80143	0.0159339	126	137	159	192	223	246
12517	ENSG00000227473	16.1573	0.649231	0.57498	1.12914	0.25884	0.39293	TSSK5P	NA	0.638114	20	6	11	25	18	16
10348	ENSG00000285967	30.6302	0.649287	0.435623	1.49048	0.136098	0.240137	NA	NA	0.405848	12	27	32	37	31	44
5101	ENSG00000083223	256.873	0.649322	0.211792	3.06585	0.00217054	0.00755371	ZCCHC6	79670	0.0131305	209	201	191	252	375	314
5024	ENSG00000111785	441.66	0.649677	0.209316	3.10382	0.00191042	0.00675036	RIC8B	55188	0.011734	305	360	366	434	512	672
3087	ENSG00000106771	1119.4	0.649694	0.157104	4.13543	3.54287e-05	0.000203735	TMEM245	23731	0.00035415	935	896	784	1280	1348	1474
4003	ENSG00000170017	1475.37	0.649795	0.180369	3.60259	0.000315064	0.00139705	ALCAM	214	0.00242847	1324	1049	1072	1581	2114	1711
5199	ENSG00000119041	349.266	0.650375	0.215334	3.02031	0.0025252	0.0086223	GTF3C3	9330	0.014988	326	248	242	347	504	429
5723	ENSG00000180488	182.066	0.650442	0.232316	2.79982	0.00511313	0.0158603	MIGA1	374986	0.0275696	162	111	152	195	258	214
9995	ENSG00000144061	27.1996	0.650574	0.417155	1.55955	0.118867	0.216689	NPHP1	4867	0.366982	17	26	21	29	37	34
6598	ENSG00000081026	174.078	0.650583	0.262821	2.47539	0.0133091	0.035841	MAGI3	260425	0.0622451	150	129	128	154	198	287
17233	ENSG00000264006	3.96405	0.65066	1.05458	0.616985	0.537245	0.667542	AKR1C8P	340811	0.940998	1	4	5	3	3	8
17381	ENSG00000284981	3.46695	0.651371	1.06902	0.609313	0.542317	0.671822	NA	NA	0.940998	2	4	2	3	5	4
17010	ENSG00000259370	4.96123	0.651635	1.03257	0.631079	0.527989	0.659327	RP11-1069G10.1	105370854	0.940998	5	5	2	1	7	11
6002	ENSG00000166801	530.979	0.651738	0.242292	2.68989	0.00714753	0.0211436	FAM111A	63901	0.0367475	305	462	472	479	653	815
3847	ENSG00000005020	662.65	0.651771	0.176608	3.69049	0.00022382	0.00103282	SKAP2	8935	0.00179533	516	505	525	671	911	848
10965	ENSG00000010810	26.5994	0.651869	0.472726	1.37896	0.167908	0.282505	FYN	2534	0.472532	33	19	10	32	37	28
6916	ENSG00000092208	90.2885	0.651884	0.275039	2.37015	0.0177807	0.045699	GEMIN2	8487	0.0793344	57	66	88	102	127	102
6293	ENSG00000019995	110.772	0.651955	0.251844	2.58873	0.00963306	0.0271783	ZRANB1	54764	0.0472361	83	100	75	115	137	154
13283	ENSG00000175449	10.8403	0.652037	0.637487	1.02283	0.30639	0.446191	RFESD	317671	0.711732	8	6	11	12	11	17
3965	ENSG00000156256	448.003	0.652432	0.179751	3.62965	0.000283804	0.00127064	USP16	10600	0.00220873	368	371	307	484	580	579
7567	ENSG00000123485	245.036	0.652566	0.299628	2.17792	0.0294121	0.0692471	HJURP	55355	0.119941	130	305	137	325	289	285
17409	ENSG00000280594	3.45483	0.652582	1.07659	0.606158	0.54441	0.673615	AP000432.1	NA	0.940998	2	2	3	3	6	4
18343	ENSG00000279656	3.4325	0.652623	1.20681	0.540782	0.588658	0.710717	RP11-298I3.6	NA	0.940998	6	1	1	6	1	6
6369	ENSG00000176390	88.4619	0.652975	0.254795	2.56275	0.0103847	0.0289719	CRLF3	51379	0.050314	61	74	71	102	116	106
18400	ENSG00000180638	2.97115	0.653015	1.22695	0.532227	0.594569	0.715206	SLC47A2	146802	0.940998	3	4	0	4	4	3
5009	ENSG00000164080	152.668	0.653017	0.21001	3.10945	0.00187435	0.00664274	RAD54L2	23132	0.011547	115	125	116	177	187	196
4806	ENSG00000153827	1661.86	0.653735	0.203848	3.20697	0.00134143	0.00495487	TRIP12	9320	0.00861296	1630	1206	1038	1711	2238	2147
9557	ENSG00000104043	29.646	0.653745	0.395245	1.65403	0.0981222	0.185878	ATP8B4	79895	0.316821	23	24	23	37	31	42
5349	ENSG00000145332	136.32	0.654217	0.221535	2.95312	0.00314584	0.0104403	KLHL8	57563	0.0181481	113	104	100	152	181	167
6385	ENSG00000267575	85.9605	0.654355	0.255662	2.55945	0.0104838	0.0291751	CTC-459F4.3	101927151	0.0506669	62	65	73	98	108	109
4656	ENSG00000102024	3129.03	0.654408	0.199408	3.28175	0.00103166	0.00393342	PLS3	5358	0.0068374	2969	2382	1943	3358	4534	3588
3066	ENSG00000056097	1029.2	0.654433	0.157651	4.15114	3.30823e-05	0.000191545	ZFR	51663	0.000332959	841	852	706	1199	1250	1327
4436	ENSG00000111670	466.692	0.654773	0.193161	3.38977	0.000699511	0.00279931	GNPTAB	79158	0.00486599	422	352	314	487	621	604
6431	ENSG00000132793	141.518	0.6548	0.257714	2.5408	0.01106	0.0305583	LPIN3	64900	0.0530694	94	86	149	183	166	170
16415	ENSG00000213760	4.96902	0.655053	0.977026	0.670456	0.502567	0.638807	ATP6V1G2	534	0.934765	1	7	3	10	5	4
11518	ENSG00000203772	19.7596	0.655094	0.510006	1.28448	0.198973	0.322014	SPRN	503542	0.533053	11	17	18	34	16	22
5335	ENSG00000072121	212.194	0.655372	0.221512	2.95863	0.00309013	0.0102823	ZFYVE26	23503	0.0178735	201	144	149	229	296	254
13296	ENSG00000213123	10.4107	0.65553	0.642321	1.02056	0.307461	0.447417	TCTEX1D2	255758	0.71357	7	9	8	10	13	16
4412	ENSG00000109572	496.371	0.655607	0.192712	3.402	0.000668944	0.00269154	CLCN3	1182	0.00467867	456	366	334	525	632	664
8613	ENSG00000006468	42.5541	0.655634	0.347981	1.88411	0.0595501	0.124033	ETV1	2115	0.213352	37	37	25	46	57	53
9391	ENSG00000264577	33.0822	0.655767	0.386534	1.69653	0.0897852	0.172889	AC010761.8	NA	0.295026	23	21	33	37	45	40
4793	ENSG00000068878	1075.94	0.656438	0.2043	3.21311	0.00131304	0.00486317	PSME4	23198	0.00845356	982	859	664	1064	1506	1380
4342	ENSG00000082213	271.708	0.656475	0.191273	3.43213	0.000598867	0.00244829	C5orf22	55322	0.00425582	216	228	189	298	343	357
8201	ENSG00000141404	50.5929	0.656526	0.329447	1.99281	0.0462824	0.100874	GNAL	2774	0.174128	33	51	34	56	67	63
4827	ENSG00000151693	196.783	0.656657	0.205367	3.19748	0.00138634	0.00509847	ASAP2	8853	0.00886258	166	149	144	212	248	263
14097	ENSG00000239218	12.3997	0.656793	0.711916	0.922571	0.356231	0.499708	RPS20P22	NA	0.779781	3	9	16	7	13	26
11406	ENSG00000179455	19.7626	0.656864	0.505982	1.2982	0.19422	0.316079	MKRN3	7681	0.525446	11	15	19	33	17	22
12037	ENSG00000272462	17.8269	0.656871	0.545191	1.20485	0.228262	0.357645	U91328.19	NA	0.585173	8	13	21	14	26	26
4905	ENSG00000024048	358.779	0.657288	0.208112	3.15833	0.00158674	0.00574266	UBR2	23304	0.00998236	264	282	289	343	443	532
12558	ENSG00000247137	16.2358	0.657289	0.584627	1.12429	0.26089	0.395299	RP11-727A23.5	NA	0.64107	16	6	16	24	11	25
7743	ENSG00000185621	62.4682	0.657725	0.309041	2.12828	0.0333142	0.0767646	LMLN	89782	0.132766	41	55	49	67	67	95
15502	ENSG00000225880	5.90404	0.657728	0.852612	0.771427	0.440454	0.581684	LINC00115	79854	0.876718	5	2	7	10	6	6
4440	ENSG00000169991	359.192	0.657867	0.194114	3.38908	0.000701275	0.00280384	IFFO2	126917	0.00487386	314	255	267	513	406	400
5169	ENSG00000234545	146.51	0.657979	0.217062	3.03129	0.00243512	0.00836299	FAM133B	257415	0.0145372	111	115	115	160	182	196
4939	ENSG00000114904	190.788	0.658329	0.209588	3.14107	0.00168335	0.00605037	NEK4	6787	0.0105173	129	164	151	209	250	242
16053	ENSG00000234602	5.48977	0.658461	0.920264	0.715513	0.474292	0.612827	MCIDAS	345643	0.911712	1	8	3	7	8	5
4286	ENSG00000072756	225.605	0.658762	0.190135	3.4647	0.000530829	0.00219862	TRNT1	51095	0.00382182	188	169	168	261	284	284
18219	ENSG00000236833	3.95056	0.658796	1.19287	0.552277	0.580759	0.704547	AC024560.2	NA	0.940998	0	1	8	2	6	6
8333	ENSG00000232952	51.5609	0.658829	0.336918	1.95546	0.050529	0.10848	RP11-90H3.1	NA	0.187099	37	42	40	48	60	81
14176	ENSG00000223975	8.44584	0.659185	0.726913	0.906828	0.364498	0.508692	AP001048.4	NA	0.793372	3	9	7	13	8	11
16111	ENSG00000231113	5.40614	0.659788	0.932262	0.707729	0.479114	0.617497	RP3-475N16.1	NA	0.917627	8	2	2	10	5	4
5580	ENSG00000004766	179.96	0.660075	0.231491	2.85141	0.0043526	0.0138453	VPS50	55610	0.0240671	152	152	114	180	232	250
10192	ENSG00000107864	26.772	0.660236	0.434658	1.51898	0.128768	0.23034	CPEB3	22849	0.389868	16	20	26	26	31	42
6822	ENSG00000242193	188.864	0.660273	0.275102	2.4001	0.0163906	0.0427009	RP11-568K15.1	730102	0.0741392	113	185	140	169	220	305
11071	ENSG00000162194	26.2877	0.660509	0.485574	1.36026	0.173746	0.289882	LBHD1	79081	0.48428	9	20	32	26	32	39
13775	ENSG00000187546	17.2247	0.660738	0.684702	0.965001	0.334544	0.477206	AGMO	392636	0.749428	23	7	10	22	36	5
8775	ENSG00000070182	43.4834	0.660828	0.359148	1.83999	0.0657703	0.134557	SPTB	102465841	0.231287	43	24	34	45	54	61
6740	ENSG00000176444	220.927	0.661517	0.27196	2.43241	0.0149989	0.0395514	CLK2	1196	0.0686699	118	156	240	264	226	323
6737	ENSG00000155893	91.774	0.661647	0.271855	2.43382	0.0149402	0.0394144	PXYLP1	92370	0.068432	60	74	79	103	97	137
7425	ENSG00000163312	70.3807	0.661682	0.2988	2.21447	0.0267968	0.064292	HELQ	113510	0.111366	54	51	58	67	83	108
15079	ENSG00000185482	6.43159	0.661696	0.816828	0.81008	0.417894	0.560645	STAC3	246329	0.855188	5	4	7	8	5	11
18299	ENSG00000151572	3.49103	0.661753	1.21296	0.545567	0.585364	0.708311	ANO4	121601	0.940998	0	4	5	3	2	8
15047	ENSG00000188107	8.42875	0.661819	0.814188	0.812857	0.4163	0.558886	EYS	346007	0.853737	6	5	9	2	14	15
7788	ENSG00000120662	67.9873	0.661957	0.313215	2.11343	0.0345643	0.0791825	MTRF1	9617	0.136952	39	54	65	66	89	96
10488	ENSG00000253251	22.8637	0.662112	0.451664	1.46594	0.142665	0.248976	CTC-534A2.2	NA	0.419751	14	24	16	29	29	26
18325	ENSG00000198673	2.98634	0.662151	1.2202	0.542658	0.587365	0.709797	FAM19A2	338811	0.940998	3	4	0	3	4	4
9642	ENSG00000204860	30.6924	0.662179	0.405279	1.63389	0.102283	0.192162	FAM201A	NA	0.327312	19	22	30	46	36	31
8505	ENSG00000129195	61.2175	0.662243	0.346463	1.91144	0.055948	0.117872	FAM64A	54478	0.202992	32	68	42	91	69	65
18399	ENSG00000231066	3.00369	0.662263	1.24382	0.532444	0.594419	0.715204	NPM1P9	NA	0.940998	2	5	0	2	5	4
4426	ENSG00000048707	626.084	0.662277	0.195061	3.39523	0.000685699	0.00275023	VPS13D	55187	0.00478068	552	458	444	624	779	899
15640	ENSG00000269473	5.43633	0.662292	0.876116	0.75594	0.449685	0.590401	CTD-2619J13.19	NA	0.887237	3	4	6	9	7	4
12996	ENSG00000063438	12.9376	0.66262	0.621854	1.06555	0.286625	0.424828	AHRR	57491	0.680546	7	15	8	22	10	15
14342	ENSG00000183305	18.2191	0.662713	0.740696	0.894717	0.370938	0.514727	MAGEA2B	266740	0.798049	27	8	7	29	34	4
14343	ENSG00000268606	18.2191	0.662713	0.740696	0.894717	0.370938	0.514727	MAGEA2	266740	0.798049	27	8	7	29	34	4
4237	ENSG00000172466	572.476	0.662874	0.190055	3.4878	0.000487009	0.00204045	ZNF24	7572	0.00354688	436	497	397	617	653	835
7469	ENSG00000237649	115.02	0.663325	0.3015	2.20008	0.0278011	0.0663008	KIFC1	3833	0.114848	76	127	64	173	132	118
5530	ENSG00000231074	151.73	0.663383	0.230648	2.87617	0.00402538	0.012922	HCG18	NA	0.0224621	120	111	121	156	181	222
15983	ENSG00000276576	5.50496	0.663517	0.916274	0.724147	0.468976	0.608171	MRPL30P1	NA	0.90544	1	8	3	6	8	6
6386	ENSG00000145990	91.3208	0.663711	0.259324	2.55939	0.0104855	0.0291753	GFOD1	54438	0.0506673	75	79	58	120	113	103
5495	ENSG00000085365	244.981	0.663803	0.229495	2.89245	0.00382254	0.012349	SCAMP1	9522	0.0214661	235	196	138	321	273	307
7101	ENSG00000168016	149.49	0.663886	0.287451	2.30956	0.0209123	0.0523825	TRANK1	9881	0.0908762	129	93	124	139	260	151
4228	ENSG00000104133	416.984	0.663959	0.190178	3.49126	0.000480751	0.00201852	SPG11	80208	0.00350875	360	310	298	441	502	591
5567	ENSG00000101447	263.556	0.664009	0.232505	2.8559	0.00429153	0.0136848	FAM83D	81610	0.023788	206	256	149	331	357	281
5493	ENSG00000047621	168.726	0.664425	0.229611	2.8937	0.00380726	0.0123041	C12orf4	57102	0.021388	136	131	124	166	247	208
3101	ENSG00000185591	691.903	0.664491	0.16089	4.13009	3.62615e-05	0.000207583	SP1	6667	0.000360838	511	587	509	786	874	886
7691	ENSG00000111052	148.256	0.664846	0.309778	2.1462	0.0318567	0.0738597	LIN7A	8825	0.127805	76	132	136	137	151	257
5267	ENSG00000188827	124.627	0.665242	0.222375	2.99153	0.00277584	0.00935574	SLX4	84464	0.0162629	93	102	95	156	148	154
12861	ENSG00000272872	11.4	0.665336	0.613744	1.08406	0.278337	0.415179	LL22NC03-N14H11.1	NA	0.667776	10	8	8	14	17	11
3807	ENSG00000183735	346.459	0.665445	0.179064	3.71624	0.00020221	0.000942904	TBK1	29110	0.00163903	276	266	262	379	429	467
18075	ENSG00000279412	3.44735	0.665665	1.16969	0.569095	0.569291	0.6951	RP11-394B2.5	NA	0.940998	3	0	5	4	3	6
5103	ENSG00000186001	137.494	0.665909	0.217311	3.06431	0.00218171	0.0075896	LRCH3	84859	0.0131929	101	104	114	170	161	175
4490	ENSG00000124120	251.898	0.666175	0.198084	3.36309	0.000770762	0.00304734	TTPAL	79183	0.00529714	231	177	176	311	313	303
17496	ENSG00000113319	3.46261	0.66618	1.10337	0.603768	0.545998	0.674687	RASGRF2	5924	0.940998	5	1	2	3	3	6
3776	ENSG00000151576	360.541	0.666226	0.178458	3.73324	0.00018903	0.000888681	QTRT2	79691	0.00154478	289	283	264	394	480	453
18067	ENSG00000242220	2.99812	0.666473	1.16795	0.570637	0.568245	0.694062	TCP10L	140290	0.940998	1	4	2	2	5	4
15543	ENSG00000119782	5.94078	0.666589	0.871023	0.765294	0.444096	0.585488	FKBP1B	2281	0.881531	8	4	2	6	10	5
8835	ENSG00000172671	37.3493	0.666734	0.364872	1.82731	0.0676537	0.137633	ZFAND4	93550	0.236294	24	37	26	44	43	50
7099	ENSG00000139625	109.656	0.667001	0.288703	2.31033	0.0208697	0.0522906	MAP3K12	7786	0.0907166	62	72	120	135	118	150
10523	ENSG00000151773	24.8821	0.66701	0.45687	1.45995	0.144302	0.251192	CCDC122	160857	0.423157	23	25	10	32	32	27
10304	ENSG00000167981	32.9709	0.667029	0.445368	1.4977	0.13421	0.237649	ZNF597	146434	0.401879	16	38	23	27	54	41
8316	ENSG00000047597	44.2994	0.667879	0.340747	1.96004	0.0499908	0.107516	XK	7504	0.1855	32	39	32	45	63	55
15911	ENSG00000230943	5.48178	0.66811	0.911489	0.732988	0.463566	0.603139	RP11-367G18.1	101927686	0.899046	5	6	2	6	11	4
4657	ENSG00000166128	201.754	0.668162	0.203646	3.281	0.00103441	0.00394306	RAB8B	51762	0.00685415	162	156	149	223	281	239
2707	ENSG00000160710	2565.38	0.668197	0.151811	4.40149	1.07508e-05	7.05019e-05	ADAR	103	0.000122552	2247	1842	1856	3031	3234	3183
7785	ENSG00000176055	50.6718	0.668417	0.316169	2.11412	0.0345053	0.079078	MBLAC2	153364	0.136771	35	38	44	67	56	64
3607	ENSG00000139372	510.674	0.668757	0.174353	3.83566	0.00012523	0.000616325	TDG	6996	0.00107135	358	401	423	590	586	705
5110	ENSG00000129084	219.627	0.668848	0.218405	3.06243	0.00219551	0.00762715	PSMA1	5682	0.0132582	166	197	146	224	290	296
6026	ENSG00000146143	103.574	0.669012	0.249548	2.68089	0.00734261	0.0216342	PRIM2	5558	0.0376001	76	94	70	122	139	120
5097	ENSG00000184588	192.535	0.669047	0.218016	3.0688	0.00214917	0.00748521	PDE4B	5142	0.0130114	147	156	143	190	266	253
16405	ENSG00000136167	6.44052	0.669597	0.997495	0.671279	0.502043	0.63848	LCP1	3936	0.934765	10	4	1	3	17	4
7529	ENSG00000154914	53.6312	0.66972	0.306379	2.18592	0.0288213	0.0681907	USP43	124739	0.118125	45	37	42	67	69	62
15635	ENSG00000283162	5.97411	0.670233	0.88582	0.756625	0.449275	0.59008	RP11-403F21.4	NA	0.886711	5	5	5	4	14	4
4167	ENSG00000179387	248.074	0.670328	0.190553	3.5178	0.00043514	0.00185375	ELMOD2	255520	0.00322235	206	182	186	275	320	319
4688	ENSG00000049883	183.172	0.670561	0.205218	3.26756	0.00108479	0.00410775	PTCD2	79810	0.00714043	136	146	141	200	231	244
3801	ENSG00000138592	843.199	0.670813	0.180385	3.71878	0.000200186	0.000934939	USP8	9101	0.00162519	726	622	603	860	1151	1097
4526	ENSG00000139687	371.452	0.671038	0.200565	3.34574	0.000820644	0.00321875	RB1	5925	0.0055951	275	340	245	402	449	518
10990	ENSG00000180769	20.9339	0.671277	0.488458	1.37428	0.169356	0.284347	WDFY3-AS2	404201	0.475521	10	17	22	21	25	32
4554	ENSG00000163807	317.347	0.671391	0.201634	3.32975	0.000869226	0.00338834	KIAA1143	57456	0.0058899	236	266	233	325	382	463
2972	ENSG00000096746	742.707	0.67158	0.159641	4.20682	2.58988e-05	0.000154696	HNRNPH3	3189	0.000268905	523	621	575	948	850	939
13895	ENSG00000253540	9.00449	0.671722	0.703845	0.954361	0.339901	0.482675	FAM86HP	NA	0.754852	5	9	7	8	10	15
8509	ENSG00000138193	331.417	0.671872	0.351769	1.90998	0.0561359	0.118212	PLCE1	51196	0.203578	391	205	170	325	640	257
19575	ENSG00000228940	1.976	0.671885	1.56211	0.430114	0.667113	NA	RP11-348A7.1	NA	0.940998	1	1	2	6	2	0
4937	ENSG00000172840	148.753	0.672201	0.213924	3.14225	0.00167657	0.00602846	PDP2	57546	0.0104792	119	112	113	193	189	166
6544	ENSG00000261115	404.843	0.672374	0.269228	2.49742	0.0125102	0.0339678	TMEM178B	100507421	0.0589914	284	346	307	374	377	742
4217	ENSG00000143322	503.362	0.672859	0.192411	3.49699	0.000470541	0.0019808	ABL2	27	0.00344319	442	391	331	527	635	694
4230	ENSG00000198586	247.974	0.673344	0.192895	3.49073	0.000481704	0.00202156	TLK1	9874	0.00351404	214	191	168	290	314	310
8664	ENSG00000164414	67.0584	0.673347	0.360073	1.87003	0.0614793	0.127333	SLC35A1	10559	0.218966	41	71	43	54	79	114
7376	ENSG00000020577	138.911	0.673365	0.302455	2.22633	0.0259919	0.0627682	SAMD4A	23034	0.108739	155	76	90	158	216	139
6566	ENSG00000147121	116.704	0.673791	0.270652	2.48951	0.012792	0.0346164	KRBOX4	55634	0.0601181	64	94	112	121	154	155
4145	ENSG00000143776	761.802	0.67435	0.190984	3.53092	0.000414122	0.00177358	CDC42BPA	8476	0.00308298	667	561	533	753	1009	1049
15040	ENSG00000167220	5.97559	0.674365	0.829391	0.813084	0.41617	0.558785	HDHD2	84064	0.853737	5	4	6	6	8	9
11374	ENSG00000196335	16.4521	0.67441	0.5172	1.30396	0.192247	0.313529	STK31	56164	0.521545	10	13	15	18	24	19
10002	ENSG00000118507	27.522	0.674853	0.433021	1.55848	0.11912	0.216995	AKAP7	9465	0.367507	19	30	15	28	38	35
18850	ENSG00000224109	2.47809	0.674856	1.40793	0.479324	0.631708	0.74532	CENPVL3	NA	0.940998	2	1	2	3	6	0
18305	ENSG00000204644	2.96124	0.675006	1.23905	0.544776	0.585907	0.708663	ZFP57	346171	0.940998	5	0	2	4	3	4
18667	ENSG00000213073	2.52517	0.675043	1.35744	0.497293	0.618983	0.734897	RP11-288H12.3	729603	0.940998	1	5	0	2	4	3
8921	ENSG00000064309	32.8994	0.675181	0.374454	1.80311	0.0713712	0.143975	CDON	50937	0.246875	23	25	29	39	40	42
3548	ENSG00000164134	727.155	0.675962	0.174796	3.86715	0.000110115	0.000550946	NAA15	80155	0.0009577	599	620	461	853	906	924
7547	ENSG00000262454	55.3035	0.676299	0.3098	2.18302	0.0290344	0.0685306	MIR193BHG	NA	0.118715	43	40	44	76	56	72
4358	ENSG00000101773	349.246	0.676345	0.197338	3.42734	0.000609527	0.00248287	RBBP8	100616139	0.00431592	239	313	254	372	480	436
6303	ENSG00000120832	78.8311	0.677251	0.261937	2.58555	0.00972232	0.0273866	MTERF2	80298	0.0475982	60	60	62	91	96	104
4601	ENSG00000187742	326.19	0.677338	0.204794	3.30741	0.000941635	0.00363289	SECISBP2	79048	0.006315	244	238	270	328	394	482
4134	ENSG00000205339	3265.04	0.677349	0.191511	3.53686	0.000404911	0.00173875	IPO7	10527	0.00302244	2969	2556	2012	3368	4423	4262
19339	ENSG00000128573	2.45994	0.677657	1.50057	0.451601	0.651557	0.760318	FOXP2	93986	0.940998	6	0	0	5	3	2
6277	ENSG00000167670	175.147	0.677869	0.26141	2.59313	0.00951075	0.0269017	CHAF1A	10036	0.0467552	128	177	99	262	194	190
4607	ENSG00000065970	191.463	0.677885	0.205072	3.3056	0.000947746	0.00365133	FOXJ2	55810	0.00634705	161	136	145	225	221	261
4585	ENSG00000134057	856.581	0.678846	0.204832	3.31416	0.000919173	0.00355881	CCNB1	891	0.00618623	549	853	574	1108	945	1110
3569	ENSG00000105186	312.033	0.679313	0.176217	3.85498	0.000115739	0.00057568	ANKRD27	84079	0.00100069	256	243	220	391	382	379
4480	ENSG00000205765	377.033	0.679324	0.20163	3.36917	0.000753952	0.00298753	C5orf51	285636	0.00519318	309	333	228	426	453	513
2617	ENSG00000122565	1544.46	0.679648	0.152218	4.46498	8.00781e-06	5.43197e-05	CBX3	11335	9.4423e-05	1153	1321	1088	1807	1941	1956
8298	ENSG00000153246	89.9688	0.679717	0.34605	1.96421	0.0495053	0.106705	PLA2R1	22925	0.184097	54	67	86	67	104	162
15740	ENSG00000285886	5.50998	0.679746	0.909563	0.747333	0.454863	0.595262	NA	NA	0.891751	1	5	7	5	9	7
7352	ENSG00000205476	161.334	0.679813	0.304629	2.23161	0.0256408	0.0621146	CCDC85C	317762	0.10762	176	104	92	266	184	146
5970	ENSG00000129473	208.858	0.680018	0.251707	2.70162	0.00690021	0.0205214	BCL2L2	599	0.0356661	115	157	210	221	255	296
4054	ENSG00000108599	382.215	0.680077	0.190035	3.57869	0.000345318	0.00151211	AKAP10	11216	0.00262847	306	264	310	395	516	501
2641	ENSG00000092201	1826.85	0.680224	0.152944	4.44752	8.68662e-06	5.83888e-05	SUPT16H	11198	0.000101496	1484	1435	1292	2044	2260	2446
5047	ENSG00000213551	161.331	0.680422	0.219926	3.09387	0.00197566	0.00694908	DNAJC9	23234	0.0120795	117	120	135	198	172	226
17854	ENSG00000260388	3.00564	0.680487	1.16736	0.582925	0.559943	0.687279	LINC00562	100861549	0.940998	2	2	2	2	5	4
11158	ENSG00000233396	18.481	0.680608	0.507219	1.34184	0.179647	0.297959	RP11-458D21.1	NA	0.496818	17	14	11	19	31	19
13474	ENSG00000219642	12.0557	0.680969	0.683006	0.997018	0.318756	0.459634	BMPR1APS1	NA	0.729914	10	15	2	14	20	11
5654	ENSG00000138078	461.706	0.680975	0.240926	2.82649	0.00470612	0.0147759	PREPL	9581	0.0256847	454	302	308	464	740	502
4702	ENSG00000127946	279.292	0.681354	0.20891	3.26147	0.00110838	0.0041846	HIP1	3092	0.00727402	264	185	194	371	349	311
3930	ENSG00000133706	1191.69	0.681373	0.186976	3.64418	0.000268251	0.0012117	LARS	51520	0.00210628	1081	897	768	1278	1664	1463
14608	ENSG00000215808	7.49646	0.681611	0.793209	0.859308	0.39017	0.534573	LINC01139	339535	0.824139	5	6	7	8	15	4
8436	ENSG00000186272	41.4387	0.681778	0.353175	1.93043	0.053554	0.113624	ZNF17	7565	0.195895	36	26	33	42	53	58
5195	ENSG00000164023	154.371	0.682024	0.225742	3.02126	0.00251722	0.00860169	SGMS2	166929	0.0149522	141	115	100	178	205	188
4088	ENSG00000137693	452.313	0.682042	0.191462	3.56229	0.000367638	0.00159645	YAP1	10413	0.00277509	424	320	298	544	589	539
5488	ENSG00000156976	2024.71	0.682046	0.235609	2.89482	0.0037937	0.0122715	EIF4A2	100302143	0.0213313	1122	1400	2142	2075	2620	2789
4956	ENSG00000134970	373.603	0.682435	0.21796	3.131	0.0017421	0.00624006	TMED7	51014	0.010847	370	275	216	460	442	479
18401	ENSG00000081148	2.49143	0.682643	1.28263	0.53222	0.594574	0.715206	IMPG2	50939	0.940998	1	1	3	4	2	4
18402	ENSG00000181690	2.49143	0.682643	1.28263	0.53222	0.594574	0.715206	PLAG1	5324	0.940998	1	1	3	4	2	4
5577	ENSG00000138604	510.802	0.682776	0.239322	2.85295	0.00433149	0.0137875	GLCE	26035	0.0239665	288	427	461	564	514	810
6200	ENSG00000128656	93.2317	0.683053	0.260455	2.62254	0.00872777	0.0249911	CHN1	1123	0.0434346	60	87	67	113	110	121
15424	ENSG00000259456	5.48521	0.683139	0.876145	0.77971	0.435562	0.576886	ADNP-AS1	101927631	0.870784	5	2	6	6	5	9
18340	ENSG00000208772	2.49039	0.683515	1.26369	0.540887	0.588586	0.710717	SNORD94	692225	0.940998	2	1	2	4	2	4
4462	ENSG00000185344	235.342	0.683856	0.202478	3.37743	0.000731669	0.0029099	ATP6V0A2	23545	0.00505823	170	191	180	255	279	336
15588	ENSG00000267666	5.47075	0.684383	0.900302	0.760171	0.447152	0.58825	AC004156.3	NA	0.88496	6	1	6	6	9	6
6987	ENSG00000089685	409.225	0.684458	0.291368	2.34912	0.0188178	0.0478861	BIRC5	332	0.0831086	237	477	228	654	434	426
11210	ENSG00000146094	20.1063	0.684465	0.513503	1.33293	0.182555	0.301536	DOK3	79930	0.502508	7	21	18	23	23	28
4766	ENSG00000152620	223.491	0.684551	0.212039	3.22842	0.00124478	0.00463646	NADK2	133686	0.00805947	153	188	173	241	260	326
3390	ENSG00000100796	947.13	0.684588	0.17352	3.94529	7.9704e-05	0.000417376	PPP4R3A	55671	0.000725518	647	771	762	991	1258	1254
4840	ENSG00000106086	208.188	0.684927	0.214748	3.18944	0.00142548	0.00522758	PLEKHA8	84725	0.00908701	179	159	140	221	295	255
18104	ENSG00000057149	3.02979	0.684982	1.20931	0.566426	0.571104	0.696572	SERPINB3	6317	0.940998	1	4	2	2	3	7
19308	ENSG00000232774	2.00225	0.685002	1.51204	0.453033	0.650525	NA	FLJ22447	400221	0.940998	2	2	0	5	1	2
15352	ENSG00000255500	6.02253	0.685057	0.866951	0.790191	0.429416	0.571182	RP11-347H15.2	NA	0.86314	6	5	3	4	6	12
18673	ENSG00000277511	2.54271	0.685567	1.38044	0.496629	0.619451	0.735256	CTD-2095E4.5	NA	0.940998	0	5	1	2	2	5
4113	ENSG00000128908	257.726	0.685654	0.193253	3.54796	0.000388232	0.00167564	INO80	54617	0.00291273	194	185	213	291	305	357
5472	ENSG00000091009	111.802	0.685706	0.236219	2.90284	0.00369795	0.0119967	RBM27	54439	0.0208537	82	98	78	135	139	140
4502	ENSG00000158290	736.309	0.685735	0.204223	3.35778	0.000785711	0.00309816	CUL4B	8450	0.00538549	667	604	422	802	935	987
3659	ENSG00000005100	427.003	0.685779	0.180043	3.80898	0.000139539	0.000676989	DHX33	56919	0.0011768	378	295	309	514	565	502
7526	ENSG00000143479	56.5031	0.686	0.313725	2.18663	0.0287697	0.0680959	DYRK3	8444	0.117961	54	40	35	76	65	68
4754	ENSG00000070159	230.336	0.686076	0.21191	3.23758	0.00120549	0.00450145	PTPN3	5774	0.0078248	155	208	167	251	279	322
14099	ENSG00000273568	7.50344	0.686613	0.744375	0.922402	0.356319	0.499753	RP11-417L19.6	NA	0.779863	5	5	8	10	9	10
3619	ENSG00000146038	548.676	0.686853	0.179441	3.82773	0.000129329	0.000634386	DCDC2	51473	0.00110274	429	394	438	567	710	753
2442	ENSG00000125944	1252.29	0.686934	0.149841	4.58442	4.55248e-06	3.3094e-05	HNRNPR	10236	5.75268e-05	988	1007	884	1630	1452	1552
18794	ENSG00000162949	2.47487	0.687035	1.41642	0.485049	0.627641	0.741754	CAPN13	92291	0.940998	5	0	1	3	5	1
7017	ENSG00000170325	68.7474	0.687059	0.293584	2.34024	0.0192713	0.048851	PRDM10	56980	0.0847475	39	60	59	84	82	88
15853	ENSG00000269887	5.53729	0.687086	0.93113	0.737906	0.460572	0.600299	RP11-477H21.2	NA	0.896361	6	6	1	3	9	8
5289	ENSG00000266028	215.518	0.687106	0.230245	2.98424	0.00284281	0.00954162	SRGAP2	23380	0.016586	161	211	123	260	272	265
23102	ENSG00000203706	1.50855	0.687722	2.04387	0.33648	0.736509	NA	SERTAD4-AS1	NA	0.940998	1	2	0	6	0	0
4317	ENSG00000075223	875.375	0.687759	0.199561	3.44636	0.000568191	0.00233647	SEMA3C	10512	0.00406144	840	558	614	1021	1233	987
4509	ENSG00000189403	1494.07	0.687807	0.205057	3.35422	0.000795883	0.0031334	HMGB1	3146	0.00544674	900	1478	1056	2027	1657	1847
8964	ENSG00000127586	80.8271	0.68787	0.383597	1.79321	0.0729394	0.14644	CHTF18	63922	0.251089	53	78	55	165	61	73
7803	ENSG00000116141	58.0227	0.68799	0.326261	2.10871	0.0349697	0.0799565	MARK1	4139	0.138292	47	33	54	64	62	88
16293	ENSG00000198435	4.47495	0.688116	1.00544	0.684396	0.493725	0.631002	NRARP	441478	0.934765	3	1	6	9	3	4
4192	ENSG00000136100	346.531	0.688123	0.196203	3.50719	0.000452863	0.00191775	VPS36	51028	0.0033336	311	253	233	399	484	400
4722	ENSG00000187325	212.941	0.688165	0.211599	3.25221	0.00114513	0.00430502	TAF9B	51616	0.00748335	138	191	160	248	248	292
11550	ENSG00000178878	15.0755	0.688369	0.538491	1.27833	0.201134	0.324888	APOLD1	81575	0.537221	11	14	9	16	20	20
15735	ENSG00000266401	4.99231	0.68857	0.920223	0.748264	0.454301	0.594658	RP11-874J12.4	NA	0.890932	6	2	3	6	9	4
16936	ENSG00000206561	5.99142	0.688808	1.07617	0.640053	0.522138	0.654451	COLQ	8292	0.940998	0	1	13	4	9	10
5956	ENSG00000225830	133.906	0.689025	0.254657	2.70569	0.00681621	0.0203193	ERCC6	2074	0.0353147	119	105	83	131	193	172
9546	ENSG00000184068	29.1825	0.689125	0.415827	1.65724	0.0974708	0.184802	RP5-821D11.7	NA	0.31508	16	30	22	35	32	42
3750	ENSG00000084112	463.628	0.689188	0.183505	3.7557	0.00017286	0.000818296	SSH1	54434	0.00142243	420	321	324	600	587	530
4070	ENSG00000006715	595.174	0.68942	0.193051	3.57118	0.000355374	0.00155003	VPS41	27072	0.00269438	521	424	422	600	839	765
7261	ENSG00000173933	65.7459	0.689456	0.305389	2.25764	0.0239683	0.0587351	RBM4	5936	0.101859	40	51	60	74	72	97
18521	ENSG00000203684	2.48142	0.689562	1.33676	0.515847	0.605961	0.724818	IBA57-AS1	574432	0.940998	3	0	2	3	4	2
5291	ENSG00000108061	345.476	0.689664	0.231198	2.98301	0.00285432	0.00957662	SHOC2	8036	0.0166469	330	268	195	351	462	467
3953	ENSG00000164329	330.056	0.689855	0.189756	3.63549	0.000277456	0.00124599	PAPD4	167153	0.00216588	272	218	267	362	437	424
16162	ENSG00000267655	5.04228	0.689928	0.984057	0.701106	0.483237	0.621265	CTD-2286N8.2	NA	0.922641	5	6	1	3	11	4
3818	ENSG00000115504	1089.34	0.690394	0.186138	3.70904	0.000208048	0.000967329	EHBP1	23301	0.00168149	846	848	807	1079	1325	1632
3168	ENSG00000164715	472.975	0.690435	0.168981	4.08587	4.3912e-05	0.000246063	LMTK2	22853	0.000427726	368	321	397	599	570	583
2976	ENSG00000155090	604.165	0.690788	0.164314	4.20407	2.62156e-05	0.000156377	KLF10	7071	0.000271828	410	496	481	712	777	749
3722	ENSG00000124177	376.8	0.69089	0.183169	3.77187	0.00016203	0.0007728	CHD6	84181	0.00134335	292	282	291	394	499	503
16211	ENSG00000238058	4.47705	0.690926	0.994265	0.694911	0.487111	0.62501	RP11-432J22.2	NA	0.927218	6	1	3	8	5	4
13400	ENSG00000117477	10.5644	0.691087	0.684802	1.00918	0.312889	0.453126	CCDC181	57821	0.720533	3	8	13	9	14	17
7477	ENSG00000169429	451.849	0.691109	0.314334	2.19865	0.0279031	0.0664791	CXCL8	3576	0.115158	396	233	408	510	839	326
4007	ENSG00000168615	3627.74	0.691402	0.191955	3.60189	0.000315911	0.00139936	ADAM9	8754	0.00243249	3367	2212	2745	4102	5151	4190
3956	ENSG00000100815	544.669	0.691515	0.190325	3.63333	0.000279785	0.0012555	TRIP11	9321	0.00218241	456	426	367	554	705	759
4727	ENSG00000170242	807.495	0.691614	0.212813	3.24987	0.00115459	0.004336	USP47	55031	0.0075372	601	673	578	736	994	1263
5355	ENSG00000114423	149.2	0.691755	0.2346	2.94866	0.00319158	0.0105802	CBLB	868	0.0183913	109	118	115	145	209	199
7631	ENSG00000268942	55.3549	0.691857	0.320146	2.16106	0.0306903	0.0716767	CKS1BP3	NA	0.124105	36	54	37	75	60	71
7463	ENSG00000165355	109.98	0.692207	0.314319	2.20224	0.0276482	0.0659871	FBXO33	254170	0.114305	123	57	73	140	163	105
3878	ENSG00000101868	283.533	0.692487	0.188569	3.67233	0.000240346	0.00110021	POLA1	5422	0.00191248	191	241	219	364	326	361
3515	ENSG00000065150	1483.34	0.692695	0.178344	3.88403	0.000102739	0.000518867	IPO5	3843	0.000901937	1361	1105	935	1756	1945	1798
18487	ENSG00000213020	2.99005	0.692857	1.32925	0.521238	0.602201	0.721584	ZNF611	81856	0.940998	3	0	3	1	8	3
5391	ENSG00000100376	115.41	0.692971	0.236237	2.93338	0.00335295	0.0110409	FAM118A	55007	0.0191923	87	84	94	155	148	125
18351	ENSG00000224236	2.50662	0.693076	1.28274	0.54031	0.588983	0.710784	MRRFP1	NA	0.940998	1	1	3	3	2	4
8832	ENSG00000054967	44.4893	0.693115	0.379276	1.82747	0.0676294	0.137626	RELT	84957	0.23628	43	20	39	67	43	55
6724	ENSG00000008300	133.723	0.693131	0.284099	2.43975	0.0146972	0.0388483	CELSR3	100616112	0.067449	99	73	135	179	124	193
18459	ENSG00000227218	2.48691	0.693237	1.31808	0.525943	0.598927	0.718729	RP11-203J24.8	NA	0.940998	3	0	2	3	3	3
7239	ENSG00000149970	72.716	0.693247	0.305765	2.26725	0.0233748	0.0574564	CNKSR2	22866	0.0996409	73	51	43	90	105	74
4525	ENSG00000117528	750.671	0.693338	0.207222	3.34587	0.000820258	0.00321795	ABCD3	5825	0.0055937	643	635	443	788	900	1095
3598	ENSG00000174953	668.354	0.693425	0.180514	3.8414	0.000122335	0.000603584	DHX36	170506	0.0010492	550	497	485	679	894	904
3931	ENSG00000187498	1322.63	0.69359	0.190336	3.64404	0.000268393	0.00121204	COL4A1	1282	0.00210686	1200	911	921	1920	1598	1386
5809	ENSG00000164074	111.492	0.693631	0.250696	2.76682	0.00566059	0.017297	ABHD18	80167	0.030067	76	78	102	120	140	154
14005	ENSG00000225014	9.06311	0.693693	0.741879	0.935049	0.349763	0.493296	KCTD9P1	NA	0.770619	2	8	10	13	7	13
18270	ENSG00000260077	2.50557	0.693814	1.26383	0.548977	0.583021	0.706482	RP11-254F7.2	NA	0.940998	2	1	2	3	2	4
5202	ENSG00000135272	179.589	0.693998	0.229861	3.01921	0.00253438	0.00864866	MDFIC	29969	0.0150338	143	150	119	183	219	265
15540	ENSG00000206262	5.00879	0.694051	0.90647	0.765664	0.443876	0.585241	FOXL2NB	401089	0.881411	6	2	3	6	6	7
18692	ENSG00000250874	2.01299	0.694128	1.40408	0.494365	0.621049	NA	CTC-480C2.1	NA	0.940998	1	2	1	4	2	2
2967	ENSG00000179295	2061.57	0.694139	0.164799	4.21204	2.53074e-05	0.000151418	PTPN11	5781	0.000263207	1817	1478	1429	2310	2750	2585
4068	ENSG00000004897	768.079	0.69414	0.194333	3.5719	0.000354403	0.00154653	CDC27	996	0.0026883	651	654	455	837	995	1017
18958	ENSG00000180481	2.0293	0.694447	1.46934	0.472623	0.636482	NA	GLIPR1L2	144321	0.940998	1	4	0	3	3	2
13105	ENSG00000227855	10.0894	0.694521	0.660837	1.05097	0.293272	0.43182	DPY19L2P3	442524	0.690546	6	9	8	9	13	16
13176	ENSG00000231258	9.55997	0.694619	0.668834	1.03855	0.299013	0.437996	ZSWIM5P2	NA	0.700284	9	8	5	11	11	13
4581	ENSG00000102786	242.854	0.694656	0.209419	3.31707	0.000909663	0.00352433	INTS6	26512	0.00612627	201	191	164	252	303	346
3512	ENSG00000164828	466.933	0.694714	0.178797	3.88548	0.000102127	0.000516218	SUN1	23353	0.000897334	344	325	402	633	521	578
4700	ENSG00000185215	3078.03	0.694939	0.213052	3.26182	0.00110698	0.00418071	TNFAIP2	7127	0.00726726	2491	1732	2829	4192	4158	3067
5991	ENSG00000049130	361.441	0.695202	0.258014	2.69443	0.00705088	0.020896	KITLG	4254	0.0363172	386	222	220	367	549	425
4172	ENSG00000128708	383.092	0.695534	0.197857	3.51535	0.000439183	0.00186874	HAT1	8520	0.0032484	256	358	264	431	483	507
11586	ENSG00000144730	14.5671	0.695586	0.545953	1.27408	0.202636	0.326751	IL17RD	54756	0.539699	12	9	11	15	21	18
8249	ENSG00000166833	86.3834	0.695769	0.35194	1.97695	0.048047	0.104143	NAV2	89797	0.179735	74	61	63	98	162	60
3342	ENSG00000111707	442.137	0.695863	0.175081	3.97453	7.05191e-05	0.000374472	SUDS3	64426	0.000650939	357	348	307	494	549	597
8468	ENSG00000188542	38.2362	0.696201	0.362066	1.92286	0.0544981	0.115269	DUSP28	285193	0.198595	24	28	35	41	52	49
11652	ENSG00000188185	19.5138	0.696399	0.55089	1.26414	0.206181	0.331353	LINC00265	NA	0.54603	20	7	17	27	14	32
13938	ENSG00000198901	8.61074	0.69656	0.736134	0.94624	0.344026	0.487169	PRC1	9055	0.761656	3	12	5	12	9	11
4059	ENSG00000141298	211.349	0.696574	0.194767	3.57645	0.000348288	0.00152324	SSH2	85464	0.00264781	158	165	161	237	270	277
6889	ENSG00000086619	112.278	0.696617	0.292894	2.37839	0.0173885	0.0448664	ERO1B	56605	0.0778886	69	86	102	93	158	165
15426	ENSG00000169918	5.54158	0.696767	0.893677	0.779663	0.435589	0.576886	OTUD7A	161725	0.870784	5	4	5	3	7	11
18458	ENSG00000228751	2.51212	0.697126	1.32354	0.526714	0.598392	0.718135	AC004022.8	NA	0.940998	1	1	3	3	1	5
4348	ENSG00000046651	225.031	0.697243	0.203225	3.43089	0.000601611	0.00245559	OFD1	8481	0.00426851	153	176	186	260	258	317
16084	ENSG00000172508	5.05161	0.697524	0.978845	0.712599	0.476094	0.614395	CARNS1	57571	0.913411	3	5	3	6	2	12
2467	ENSG00000001084	679.541	0.697616	0.152674	4.56931	4.89337e-06	3.52116e-05	GCLC	2729	6.12078e-05	521	538	496	854	865	803
3845	ENSG00000093183	239.696	0.697628	0.189007	3.69101	0.000223364	0.00103119	SEC22C	9117	0.00179249	175	197	177	313	277	300
3595	ENSG00000146909	319.513	0.697688	0.18161	3.84168	0.000122193	0.000603268	NOM1	64434	0.00104865	227	238	266	399	363	424
5232	ENSG00000177485	247.623	0.697818	0.232267	3.00438	0.00266126	0.00902922	ZBTB33	10009	0.0156953	233	195	139	265	313	341
7610	ENSG00000105497	74.4405	0.698312	0.322392	2.16603	0.0303089	0.0709539	ZNF175	7728	0.1229	57	47	66	69	80	127
18750	ENSG00000139200	2.01848	0.698346	1.42413	0.490367	0.623874	NA	PIANP	196500	0.940998	1	2	1	4	1	3
8523	ENSG00000152253	94.2421	0.698512	0.366383	1.90651	0.0565844	0.119015	SPC25	57405	0.204867	36	110	70	106	91	153
19472	ENSG00000184156	2.48876	0.698794	1.59076	0.439283	0.660457	0.768053	KCNQ3	3786	0.940998	5	0	1	2	8	0
4523	ENSG00000148660	232.633	0.698811	0.208848	3.34603	0.000819786	0.00321709	CAMK2G	818	0.00559221	178	143	211	297	279	288
4559	ENSG00000229644	219.87	0.69892	0.20996	3.32883	0.000872118	0.00339589	NAMPTP1	NA	0.00590301	154	188	161	229	290	298
3647	ENSG00000165671	1369.49	0.699026	0.183217	3.8153	0.000136019	0.000662082	NSD1	64324	0.00115089	1216	996	919	1452	1682	1951
18344	ENSG00000272918	2.54473	0.699247	1.29309	0.540756	0.588676	0.710717	CTB-152G17.6	NA	0.940998	1	4	1	2	3	5
9610	ENSG00000176714	32.3561	0.699362	0.426759	1.63878	0.10126	0.190825	CCDC121	79635	0.325149	19	33	22	39	27	54
9399	ENSG00000221817	28.7072	0.699614	0.413189	1.69321	0.0904163	0.173973	PPP3CB-AS1	101929145	0.296847	25	24	17	37	42	28
4357	ENSG00000146463	546.807	0.699645	0.204116	3.42769	0.000608749	0.00248026	ZMYM4	9202	0.0043114	512	382	356	566	740	725
4570	ENSG00000137831	380.448	0.699748	0.21055	3.32343	0.000889173	0.00345396	UACA	55075	0.00600396	282	333	254	369	509	535
6148	ENSG00000114107	129.259	0.699789	0.265357	2.63716	0.00836027	0.0241437	CEP70	80321	0.0419618	95	118	82	119	182	179
12068	ENSG00000198947	14.6569	0.699921	0.584539	1.19739	0.231155	0.361475	DMD	1756	0.591066	7	13	14	14	14	27
6449	ENSG00000182957	75.0958	0.70015	0.27645	2.53264	0.0113206	0.0311908	SPATA13	221178	0.054168	52	57	63	79	101	99
4612	ENSG00000162769	487.198	0.700432	0.212024	3.30355	0.000954704	0.00367474	FLVCR1	28982	0.00638774	309	430	375	539	523	748
15845	ENSG00000215388	4.52163	0.70058	0.94749	0.739407	0.45966	0.599418	ACTG1P3	NA	0.895184	3	2	5	6	4	6
14739	ENSG00000157423	6.60744	0.700602	0.831932	0.842139	0.39971	0.543729	HYDIN	54768	0.836845	2	9	3	7	9	9
18810	ENSG00000237206	2.02373	0.700675	1.44697	0.484236	0.628218	NA	IMPDH1P4	NA	0.940998	0	2	2	3	3	2
6732	ENSG00000181744	65.5246	0.700811	0.287765	2.43536	0.0148768	0.0392648	C3orf58	205428	0.0681723	45	53	51	91	72	80
10520	ENSG00000152503	31.9626	0.70095	0.479911	1.46059	0.144129	0.25094	TRIM36	55521	0.42277	12	37	24	25	37	58
4556	ENSG00000198000	327.458	0.701055	0.210562	3.32944	0.000870202	0.00339066	NOL8	55035	0.00589392	244	272	233	312	446	458
3828	ENSG00000066654	398.427	0.701158	0.189484	3.70035	0.000215302	0.000998443	THUMPD1	55623	0.00173558	290	359	261	456	527	496
2208	ENSG00000135829	2491.22	0.701318	0.146589	4.78423	1.71643e-06	1.37998e-05	DHX9	1660	2.3988e-05	1923	2039	1731	2957	3025	3274
4854	ENSG00000136111	232.954	0.701568	0.220293	3.18471	0.00144898	0.0052992	TBC1D4	9882	0.00921152	199	187	147	260	346	260
12440	ENSG00000204316	11.1149	0.70164	0.615355	1.14022	0.254195	0.387436	MRPL38	64978	0.630541	8	11	7	13	14	14
14944	ENSG00000181085	7.03081	0.701915	0.856581	0.819438	0.412537	0.555683	MAPK15	225689	0.851851	2	2	11	7	12	7
3344	ENSG00000171150	392	0.702	0.176654	3.97387	7.07154e-05	0.000375401	SOCS5	9655	0.000652553	332	286	277	475	458	524
4901	ENSG00000151090	143.161	0.702011	0.222172	3.15977	0.00157895	0.00571902	THRB	7068	0.00994127	124	109	95	170	175	187
11958	ENSG00000147082	13.6132	0.702303	0.578217	1.2146	0.224518	0.353632	CCNB3	85417	0.579158	7	9	15	15	20	16
18981	ENSG00000207181	2.00428	0.702352	1.48993	0.4714	0.637355	NA	SNORA14B	677802	0.940998	3	1	0	4	2	2
18586	ENSG00000248445	2.02268	0.702498	1.38701	0.506482	0.612518	NA	SEMA6A-AS1	NA	0.940998	1	2	1	3	3	2
18559	ENSG00000254701	2.55127	0.7025	1.37322	0.511573	0.60895	0.726826	RP11-1415C14.4	NA	0.940998	0	4	2	2	2	6
18606	ENSG00000226521	2.52922	0.703033	1.39601	0.503603	0.614541	0.731531	AC126365.1	NA	0.940998	3	2	0	1	6	3
18187	ENSG00000120324	2.51946	0.70342	1.264	0.556501	0.577868	0.702096	PCDHB10	56126	0.940998	2	1	2	2	4	4
4321	ENSG00000115109	210.274	0.703652	0.204344	3.44347	0.000574306	0.00235943	EPB41L5	57669	0.00410135	168	149	163	224	281	277
13113	ENSG00000152763	11.6337	0.70368	0.670424	1.0496	0.2939	0.432454	WDR78	79819	0.691596	9	11	7	8	25	11
11078	ENSG00000228283	16.6468	0.703938	0.518104	1.35868	0.174248	0.290582	KATNBL1P6	NA	0.48537	14	14	10	25	19	18
6170	ENSG00000213799	95.3881	0.703957	0.267646	2.63018	0.00853399	0.0245575	ZNF845	91664	0.042681	87	77	54	113	125	116
6934	ENSG00000165275	73.7169	0.704243	0.297767	2.36508	0.0180263	0.0462232	TRMT10B	158234	0.0802216	43	54	71	79	90	105
18675	ENSG00000180999	2.01056	0.704353	1.41864	0.496499	0.619542	NA	C1orf105	92346	0.940998	1	1	2	3	3	1
18685	ENSG00000278887	2.01187	0.705148	1.42492	0.494869	0.620693	NA	RP11-347C12.4	NA	0.940998	1	1	2	4	1	3
12000	ENSG00000166262	13.128	0.705156	0.582636	1.21029	0.226169	0.355338	FAM227B	196951	0.581595	12	11	7	17	13	19
18668	ENSG00000227992	2.00952	0.705442	1.41876	0.497223	0.619032	NA	AC108463.2	NA	0.940998	2	1	1	3	3	1
3618	ENSG00000072803	512.733	0.705502	0.184309	3.82783	0.000129278	0.000634314	FBXW11	23291	0.00110262	470	347	352	604	644	659
3152	ENSG00000141380	385.381	0.705691	0.172163	4.09898	4.14976e-05	0.000233714	SS18	6760	0.000406261	310	306	264	482	493	458
8804	ENSG00000143951	37.4667	0.706095	0.385607	1.83113	0.0670817	0.136815	WDPCP	51057	0.235121	29	33	23	33	48	58
12299	ENSG00000181007	11.6094	0.706193	0.609262	1.1591	0.246417	0.379163	ZFP82	284406	0.618257	9	7	10	12	14	18
18680	ENSG00000230424	2.01082	0.706244	1.42505	0.495594	0.620181	NA	RP1-43E13.2	NA	0.940998	2	1	1	4	1	3
7962	ENSG00000137968	73.3436	0.706299	0.34261	2.06152	0.0392531	0.0879824	SLC44A5	204962	0.152132	43	57	67	57	93	123
17091	ENSG00000156299	4.52453	0.706538	1.13198	0.624162	0.532521	0.663018	TIAM1	7074	0.940998	8	2	0	4	10	3
3412	ENSG00000144366	434.517	0.706551	0.179608	3.93385	8.35968e-05	0.000434939	GULP1	51454	0.000756047	355	300	335	471	561	584
14742	ENSG00000214198	6.07346	0.706764	0.839739	0.841647	0.399986	0.54402	TTC41P	NA	0.837251	2	6	6	10	6	7
15655	ENSG00000198590	4.55313	0.706892	0.937206	0.754254	0.450697	0.591379	C3orf35	NA	0.88838	3	4	3	5	5	7
3670	ENSG00000170677	288.46	0.707067	0.186046	3.8005	0.000144405	0.000698493	SOCS6	9306	0.00121418	229	221	208	387	318	369
19210	ENSG00000259363	2.01476	0.707483	1.53496	0.460914	0.644861	NA	CTD-2054N24.2	400464	0.940998	1	1	2	2	5	0
4097	ENSG00000117597	311.786	0.70754	0.198839	3.55836	0.000373177	0.00161695	DIEXF	27042	0.00281071	269	202	240	349	439	373
3636	ENSG00000173482	1006.67	0.707778	0.18521	3.8215	0.000132644	0.000647606	PTPRM	5797	0.00112572	872	672	749	1133	1482	1132
3899	ENSG00000127947	972.831	0.708691	0.193608	3.66045	0.000251774	0.00114632	PTPN12	5782	0.00199263	748	809	659	941	1283	1398
3972	ENSG00000125351	243.822	0.709086	0.195746	3.62247	0.000291798	0.00130413	UPF3B	65109	0.00226695	161	187	208	286	321	301
3334	ENSG00000130935	547.571	0.709289	0.178028	3.98414	6.77236e-05	0.000360597	NOL11	25926	0.000626819	455	451	341	691	676	672
3933	ENSG00000106799	380.945	0.709293	0.194684	3.6433	0.000269166	0.00121479	TGFBR1	7046	0.00211164	261	326	281	405	469	544
7266	ENSG00000166250	86.0286	0.709321	0.314346	2.25649	0.0240397	0.0588705	CLMP	79827	0.102094	56	67	73	116	68	136
5622	ENSG00000128159	206.102	0.709326	0.249876	2.83871	0.00452965	0.0143028	TUBGCP6	85378	0.0248623	174	109	187	298	252	217
2567	ENSG00000166181	850.61	0.709553	0.15778	4.49711	6.88837e-06	4.76363e-05	API5	8539	8.28053e-05	681	678	578	993	1094	1080
3313	ENSG00000163785	292.719	0.709672	0.177693	3.99382	6.50183e-05	0.000348387	RYK	6259	0.000605595	227	212	227	357	385	348
11695	ENSG00000145569	21.6652	0.709795	0.565116	1.25602	0.20911	0.335111	FAM105A	54491	0.551739	25	13	11	33	37	11
10054	ENSG00000239779	30.7786	0.709797	0.459314	1.54534	0.122264	0.22163	WBP1	23559	0.375255	16	15	39	40	29	46
4251	ENSG00000126216	191.574	0.709963	0.20393	3.4814	0.000498795	0.00208277	TUBGCP3	10426	0.00362045	142	132	162	239	221	253
14753	ENSG00000117425	9.08324	0.710383	0.845608	0.840085	0.400861	0.544834	PTCH2	8643	0.838457	1	4	16	11	7	16
19528	ENSG00000128482	2.00629	0.710827	1.63613	0.434457	0.663957	NA	RNF112	7732	0.940998	0	0	5	4	1	3
6834	ENSG00000145723	65.8792	0.710964	0.296747	2.39586	0.0165814	0.0431223	GIN1	54826	0.0748711	44	53	52	72	74	99
4410	ENSG00000163848	184.709	0.711008	0.208971	3.40242	0.000667912	0.00268861	ZNF148	7707	0.00467357	150	136	135	200	236	252
14592	ENSG00000269911	6.05158	0.711091	0.825367	0.861545	0.388938	0.533388	RP1-172N19.5	NA	0.822472	6	4	5	10	7	6
19018	ENSG00000243230	2.0213	0.711168	1.5123	0.470255	0.638173	NA	RP11-286H14.8	NA	0.940998	0	1	3	2	4	1
14305	ENSG00000181350	7.11192	0.711622	0.794064	0.896177	0.370158	0.513993	LRRC75A	388341	0.798049	5	6	6	6	7	14
4940	ENSG00000118454	208.938	0.711733	0.226603	3.14089	0.00168437	0.0060528	ANKRD13C	81573	0.0105215	169	184	122	235	247	296
4568	ENSG00000206560	395.872	0.712026	0.214134	3.32514	0.000883745	0.00343438	ANKRD28	23243	0.00596992	386	272	243	449	541	485
4896	ENSG00000280433	121.61	0.712054	0.225151	3.16256	0.0015639	0.00567043	CH507-9B2.9	102724200	0.00985682	90	99	88	150	149	154
5107	ENSG00000130844	192.063	0.712741	0.232676	3.06324	0.00218957	0.00761061	ZNF331	55422	0.0132294	175	116	146	201	246	269
11103	ENSG00000162650	16.7382	0.71279	0.527002	1.35254	0.176203	0.29331	ATXN7L2	127002	0.489699	10	14	14	22	14	26
3840	ENSG00000164941	406.087	0.713087	0.193094	3.69295	0.000221668	0.00102475	INTS8	55656	0.00178131	328	334	261	449	579	485
12312	ENSG00000276547	13.6068	0.713777	0.616578	1.15764	0.24701	0.379844	PCDHGB5	56101	0.61909	14	4	14	15	14	21
18560	ENSG00000234817	2.51703	0.714275	1.39674	0.511386	0.609081	0.726904	RP3-400B16.1	100507506	0.940998	2	0	3	1	6	3
4735	ENSG00000130449	266.991	0.71433	0.220017	3.24671	0.00116749	0.00437702	ZSWIM6	57688	0.0076085	167	185	254	299	323	373
9074	ENSG00000170703	51.5895	0.714458	0.404978	1.76419	0.0777003	0.154236	TTLL6	284076	0.264236	31	27	59	43	90	59
11626	ENSG00000174514	13.6875	0.714474	0.563126	1.26876	0.204525	0.329059	MFSD4A	148808	0.542824	9	12	10	21	16	14
18528	ENSG00000213131	2.02051	0.714528	1.3878	0.514864	0.606648	NA	YWHAZP4	NA	0.940998	2	1	1	3	2	3
7658	ENSG00000171451	70.3334	0.714666	0.331843	2.15363	0.0312696	0.0727805	DSEL	92126	0.126001	77	45	38	77	80	105
3391	ENSG00000134987	369.441	0.714668	0.181154	3.94508	7.97734e-05	0.000417616	WDR36	134430	0.000725936	280	308	251	432	441	504
10505	ENSG00000124568	29.9957	0.714764	0.488866	1.46209	0.143718	0.25042	SLC17A1	6568	0.422129	11	25	32	25	31	57
19364	ENSG00000250535	2.01049	0.714789	1.59019	0.449499	0.653072	NA	STK19B	NA	0.940998	0	0	5	3	3	2
2731	ENSG00000278259	583.885	0.714879	0.163499	4.37237	1.22903e-05	7.98894e-05	MYO19	80179	0.00013887	412	470	445	782	672	723
18499	ENSG00000244153	2.03786	0.715026	1.37624	0.519549	0.603378	NA	WWP1P1	NA	0.940998	1	2	1	2	3	3
18500	ENSG00000262410	2.03786	0.715026	1.37624	0.519549	0.603378	NA	RP11-388C12.8	NA	0.940998	1	2	1	2	3	3
16272	ENSG00000267264	4.03997	0.715045	1.04032	0.68733	0.491875	0.629361	CTC-459F4.6	NA	0.932785	6	2	1	6	3	5
16159	ENSG00000282885	4.02995	0.715096	1.01942	0.701471	0.483009	0.621062	RP11-596C23.6	NA	0.922378	3	1	5	6	4	4
2510	ENSG00000196367	793.498	0.715222	0.157728	4.53453	5.77309e-06	4.08302e-05	TRRAP	8295	7.09745e-05	668	577	557	987	957	1015
12437	ENSG00000198440	12.6254	0.715383	0.627061	1.14085	0.253931	0.387134	ZNF583	147949	0.630041	14	6	9	13	23	11
5568	ENSG00000127334	155.107	0.715505	0.250553	2.85571	0.00429412	0.0136887	DYRK2	8445	0.0237948	118	150	84	177	193	209
8182	ENSG00000215154	45.0098	0.715588	0.358096	1.99831	0.0456826	0.0997987	AC141586.5	652276	0.17227	47	25	31	49	64	55
18785	ENSG00000120820	2.01946	0.715615	1.47095	0.486498	0.626614	NA	GLT8D2	83468	0.940998	3	1	0	3	2	3
5254	ENSG00000137822	111.192	0.715683	0.238924	2.99544	0.00274051	0.00925839	TUBGCP4	27229	0.0160937	76	91	86	124	143	148
4282	ENSG00000138709	181.446	0.715715	0.206436	3.46701	0.000526286	0.00218184	LARP1B	55132	0.00379265	144	127	140	203	245	228
9573	ENSG00000169760	27.3571	0.715726	0.433765	1.65003	0.098937	0.187104	NLGN1	22871	0.318888	25	21	16	39	39	24
16299	ENSG00000184305	4.58646	0.715978	1.04729	0.683646	0.494199	0.63138	CCSER1	401145	0.934765	5	5	1	2	10	5
4020	ENSG00000115084	336.337	0.716087	0.19911	3.59645	0.000322591	0.00142454	SLC35F5	80255	0.00247625	282	261	220	363	483	409
3135	ENSG00000115368	359.652	0.716108	0.174311	4.10821	3.98744e-05	0.00022579	WDR75	84128	0.000392486	290	276	250	420	468	454
4368	ENSG00000107077	196.082	0.716189	0.209275	3.42223	0.000621089	0.00252417	KDM4C	23081	0.00438772	159	131	155	218	273	240
7445	ENSG00000113966	45.6399	0.716287	0.324481	2.20749	0.0272801	0.0652676	ARL6	84100	0.113057	36	33	34	54	59	58
4355	ENSG00000141219	237.832	0.716316	0.208899	3.429	0.000605808	0.00246942	C17orf80	55028	0.00429254	180	169	191	240	322	326
4555	ENSG00000164649	160.89	0.716485	0.215186	3.3296	0.000869693	0.00338942	CDCA7L	55536	0.00589177	133	129	104	190	209	202
3215	ENSG00000110172	574.238	0.716489	0.17671	4.05462	5.02169e-05	0.000277279	CHORDC1	26973	0.000481989	463	472	368	654	763	725
6653	ENSG00000181104	80.0239	0.716568	0.291248	2.46033	0.0138808	0.0370768	F2R	2149	0.0643822	71	54	56	104	118	76
6592	ENSG00000231952	93.9559	0.71662	0.289308	2.47701	0.0132488	0.0357111	DPY19L1P2	NA	0.0620195	79	76	58	94	103	153
12819	ENSG00000189056	11.622	0.716722	0.6569	1.09107	0.275243	0.411913	RELN	5649	0.662567	11	4	11	10	15	19
10325	ENSG00000284669	21.3655	0.716855	0.479761	1.49419	0.135126	0.23892	NA	NA	0.403846	10	21	17	29	30	21
7338	ENSG00000125945	85.3307	0.716898	0.320966	2.23356	0.0255119	0.0619036	ZNF436	80818	0.107283	83	72	39	83	123	112
16965	ENSG00000227799	4.0378	0.71757	1.12688	0.636775	0.524271	0.655963	AC012358.4	NA	0.940998	2	1	6	7	1	7
6555	ENSG00000108239	87.4262	0.717723	0.288035	2.49179	0.0127101	0.0344525	TBC1D12	23232	0.0598333	61	70	67	80	109	137
9033	ENSG00000267508	28.9938	0.717781	0.403881	1.77721	0.0755336	0.150558	ZNF285	26974	0.258033	22	26	18	31	39	38
3306	ENSG00000005700	1193.17	0.717907	0.179589	3.9975	6.40163e-05	0.000343744	IBTK	25998	0.000597524	925	992	791	1260	1478	1715
2996	ENSG00000111615	338.087	0.718022	0.171232	4.19328	2.74951e-05	0.000162915	KRR1	11103	0.000283193	258	254	256	397	425	440
9406	ENSG00000204524	27.9566	0.718039	0.424323	1.6922	0.0906078	0.174197	ZNF805	390980	0.297234	25	22	16	27	35	42
6750	ENSG00000111961	69.3584	0.718061	0.295667	2.42862	0.0151566	0.0399081	SASH1	23328	0.0692893	67	40	50	89	89	81
10086	ENSG00000157429	21.3525	0.718061	0.466347	1.53976	0.12362	0.223354	ZNF19	7567	0.378207	14	17	18	21	26	33
16023	ENSG00000267922	4.05071	0.718601	0.9991	0.719248	0.471988	0.610867	AC007193.6	NA	0.908982	5	2	2	6	4	5
4250	ENSG00000127980	287.438	0.718608	0.206408	3.48149	0.000498624	0.00208272	PEX1	5189	0.00362036	191	211	250	298	382	393
5231	ENSG00000115594	410.564	0.71866	0.239198	3.00445	0.00266058	0.009029	IL1R1	3554	0.015695	241	386	305	429	446	657
12430	ENSG00000274512	12.1704	0.719	0.629609	1.14198	0.253463	0.386619	TBC1D3L	101060376	0.629232	6	7	15	17	11	18
3164	ENSG00000137845	1462.59	0.719096	0.175885	4.08844	4.34281e-05	0.000243658	ADAM10	102	0.000423547	1196	1075	1045	1492	1878	2089
16979	ENSG00000153237	3.54156	0.719171	1.13314	0.63467	0.525644	0.65736	CCDC148	130940	0.940998	2	2	3	6	6	1
16016	ENSG00000279191	4.057	0.719355	0.999388	0.719795	0.471651	0.610615	RP11-803D5.1	NA	0.908729	2	2	5	5	6	4
18504	ENSG00000279080	2.04336	0.719404	1.38653	0.518852	0.603864	NA	CTA-228A9.4	NA	0.940998	1	2	1	2	2	4
4447	ENSG00000134215	214.273	0.719426	0.21254	3.3849	0.000712046	0.00284242	VAV3	10451	0.00494093	151	189	146	234	266	300
6174	ENSG00000137801	532.724	0.719438	0.273724	2.62833	0.00858059	0.0246756	THBS1	7057	0.0428863	594	289	324	675	797	517
4968	ENSG00000164611	366.047	0.719776	0.230256	3.12598	0.00177214	0.00633232	PTTG1	9232	0.0110074	241	367	222	526	404	436
11263	ENSG00000133134	16.1888	0.719871	0.543256	1.3251	0.185136	0.304591	BEX2	84707	0.50723	15	7	15	20	25	16
3151	ENSG00000170759	2216.84	0.720446	0.175739	4.09952	4.14007e-05	0.000233242	KIF5B	3799	0.00040544	1892	1725	1407	2433	2745	3099
18714	ENSG00000239704	2.03229	0.720604	1.45866	0.494018	0.621293	NA	CDRT4	284040	0.940998	0	1	3	2	3	3
3397	ENSG00000035687	446.315	0.720984	0.182953	3.94082	8.12042e-05	0.000424356	ADSS	159	0.000737651	374	305	332	483	580	604
3958	ENSG00000005483	400.608	0.72099	0.198456	3.633	0.000280143	0.00125647	KMT2E	55904	0.0021841	287	336	284	407	509	580
13035	ENSG00000233786	10.2218	0.721082	0.680405	1.05978	0.289243	0.427745	CDC27P1	NA	0.684732	8	12	3	10	14	14
3694	ENSG00000180776	301.197	0.721175	0.190391	3.78787	0.000151947	0.000730203	ZDHHC20	253832	0.0012693	265	215	202	367	364	394
12313	ENSG00000144583	11.1961	0.721584	0.623351	1.15759	0.247032	0.379845	2004-03-01	57574	0.619094	8	11	7	17	14	11
6868	ENSG00000104205	61.4593	0.721769	0.302501	2.38601	0.0170324	0.0440758	SGK3	23678	0.0765269	44	39	56	67	84	78
11090	ENSG00000141391	15.7098	0.721788	0.532024	1.35668	0.174882	0.291339	PRELID3A	10650	0.486575	14	8	14	22	18	19
5813	ENSG00000142871	502.935	0.721826	0.260966	2.76597	0.00567537	0.0173317	CYR61	3491	0.0301274	399	287	453	702	772	404
3255	ENSG00000182831	440.291	0.721909	0.179457	4.02275	5.75228e-05	0.000313716	C16orf72	29035	0.000545326	371	336	290	542	594	509
6708	ENSG00000120647	91.9209	0.721917	0.29534	2.44436	0.014511	0.0384419	CCDC77	84318	0.0667532	54	96	58	104	104	135
6951	ENSG00000100890	65.6361	0.722012	0.305996	2.35955	0.0182973	0.0468007	KIAA0391	9692	0.0812242	39	48	62	73	77	96
3467	ENSG00000138018	645.286	0.722109	0.184778	3.90798	9.30705e-05	0.000476547	EPT1	85465	0.000828373	556	454	451	683	819	909
14909	ENSG00000273058	5.59566	0.722143	0.876404	0.823984	0.409949	0.553289	RP11-385F5.5	NA	0.848494	2	5	6	8	9	4
3452	ENSG00000023839	5368.42	0.722297	0.18442	3.91658	8.98154e-05	0.000461878	ABCC2	1244	0.000802875	4677	3336	4142	5579	7207	7269
3707	ENSG00000126226	312.929	0.722318	0.191053	3.78072	0.000156373	0.000748835	PCID2	55795	0.00130169	242	207	260	346	403	420
3709	ENSG00000154945	371.648	0.722498	0.191224	3.77827	0.000157919	0.000755832	ANKRD40	91369	0.00131385	330	244	267	493	476	419
18466	ENSG00000255046	2.0302	0.722533	1.37712	0.524669	0.599813	NA	RP11-297N6.4	NA	0.940998	2	1	1	2	3	3
5557	ENSG00000076053	95.2515	0.722703	0.252478	2.86244	0.00420399	0.0134298	RBM7	10179	0.0233447	70	81	64	110	129	118
12589	ENSG00000269352	13.8445	0.722806	0.645469	1.11982	0.262793	0.3973	PTOV1-AS2	NA	0.644067	3	18	10	16	12	24
11974	ENSG00000260942	12.7252	0.722945	0.595638	1.21373	0.22485	0.353839	CAPN10-AS1	NA	0.579339	8	12	9	21	13	13
9532	ENSG00000108379	41.1986	0.723	0.43521	1.66127	0.09666	0.183539	WNT3	101929777	0.312918	19	27	47	51	32	72
3583	ENSG00000163430	1175.92	0.723293	0.187895	3.84946	0.000118378	0.000586505	FSTL1	406975	0.00101951	887	820	954	1313	1265	1817
11831	ENSG00000175868	14.2368	0.723382	0.58507	1.2364	0.216309	0.343586	CALCB	797	0.564184	8	12	13	26	13	14
3573	ENSG00000069956	901.559	0.723534	0.187735	3.85402	0.000116196	0.000577303	MAPK6	5597	0.00100352	799	692	550	1022	1250	1097
3826	ENSG00000071539	285.81	0.723635	0.195463	3.70216	0.00021377	0.000991855	TRIP13	9319	0.00172412	218	244	185	366	380	322
11000	ENSG00000158023	17.7321	0.723767	0.527585	1.37185	0.170111	0.285328	WDR66	144406	0.477184	20	8	11	23	25	19
6639	ENSG00000156687	123.572	0.724032	0.293668	2.46548	0.0136829	0.0366198	UNC5D	137970	0.0635981	69	115	96	112	147	203
4635	ENSG00000126775	142.522	0.724092	0.220081	3.29011	0.00100148	0.00383565	ATG14	22863	0.00666744	104	105	113	158	192	183
3687	ENSG00000078674	1554.85	0.724457	0.191077	3.79143	0.000149781	0.000721161	PCM1	5108	0.00125358	1252	1231	1034	1497	2155	2160
3716	ENSG00000165819	345.808	0.724704	0.192033	3.77386	0.000160743	0.0007679	METTL3	56339	0.00133483	246	230	306	438	391	464
2923	ENSG00000196305	2297.7	0.724789	0.17078	4.24399	2.1958e-05	0.000133356	IARS	3376	0.00023181	2057	1618	1522	2641	3083	2865
8199	ENSG00000215105	44.321	0.725105	0.363766	1.99333	0.0462255	0.100785	TTC3P1	NA	0.173976	37	32	31	37	63	65
4961	ENSG00000183474	181.857	0.726037	0.232045	3.12886	0.00175484	0.00627937	GTF2H2C	728340	0.0109153	116	130	165	188	249	243
5082	ENSG00000169016	119.274	0.726048	0.235848	3.07846	0.00208073	0.00726822	E2F6	1876	0.0126342	98	98	74	149	152	145
4768	ENSG00000187257	153.106	0.726659	0.225203	3.22668	0.00125235	0.00466268	RSBN1L	222194	0.00810507	110	131	105	179	175	219
3127	ENSG00000160294	509.948	0.726682	0.176784	4.11057	3.94686e-05	0.000224064	MCM3AP	8888	0.000389486	450	352	350	620	662	626
3002	ENSG00000170113	508.967	0.726737	0.173408	4.1909	2.77846e-05	0.000164301	NIPA1	123606	0.000285602	424	382	343	600	609	695
20910	ENSG00000188293	1.50291	0.726997	2.02218	0.359513	0.719212	NA	IGFL1	374918	0.940998	3	0	0	5	1	0
8649	ENSG00000100483	37.6519	0.727068	0.387907	1.87434	0.060884	0.126307	VCPKMT	79609	0.217223	27	22	35	39	62	40
3352	ENSG00000106261	642.732	0.727213	0.183379	3.96563	7.32021e-05	0.000387674	ZKSCAN1	7586	0.000673887	550	459	443	678	884	842
8874	ENSG00000259086	33.1842	0.727392	0.400145	1.81782	0.0690915	0.14007	RP11-134E15.2	NA	0.240244	25	26	24	29	43	52
5871	ENSG00000032742	91.8662	0.727663	0.26559	2.7398	0.00614763	0.0185884	IFT88	8100	0.0323119	59	74	74	110	100	134
5086	ENSG00000158161	123.288	0.727927	0.236585	3.0768	0.00209235	0.00730306	EYA3	2140	0.0126948	93	83	103	133	165	163
15155	ENSG00000259868	5.56297	0.728009	0.903969	0.805348	0.420619	0.562955	RP11-1012E15.2	NA	0.855533	6	1	6	9	8	4
15995	ENSG00000259275	4.59076	0.728027	1.00766	0.722493	0.469992	0.609044	RP11-522B15.3	NA	0.906721	3	2	5	2	8	8
3643	ENSG00000057019	4776.99	0.728176	0.190722	3.81799	0.000134541	0.00065546	DCBLD2	131566	0.00113938	4456	3273	3059	5542	6888	5443
13609	ENSG00000260793	7.65334	0.728462	0.743078	0.98033	0.326923	0.469011	RP5-882C2.2	NA	0.741288	5	6	7	10	7	12
19928	ENSG00000230508	1.53762	0.728491	1.78919	0.407163	0.683888	NA	RPL19P21	NA	0.940998	1	2	0	3	3	0
19176	ENSG00000238021	2.02567	0.728513	1.57674	0.462038	0.644054	NA	ARMC4P1	NA	0.940998	0	0	5	2	3	3
18602	ENSG00000226179	2.052	0.728761	1.44618	0.503921	0.614317	NA	LINC00685	NA	0.940998	2	2	0	2	3	4
12439	ENSG00000081041	366.169	0.728949	0.639018	1.14073	0.253981	0.387143	CXCL2	2920	0.630063	103	211	512	433	508	430
3978	ENSG00000068305	231.495	0.729329	0.201596	3.61776	0.000297158	0.00132608	MEF2A	4205	0.00230511	193	169	161	265	328	273
4193	ENSG00000113615	504.479	0.729358	0.207967	3.50708	0.000453055	0.00191811	SEC24A	10802	0.00333421	442	346	350	487	699	702
4981	ENSG00000173875	129.43	0.729407	0.233661	3.12165	0.00179842	0.00640901	ZNF791	163049	0.0111407	100	84	108	144	176	165
3957	ENSG00000090989	276.113	0.729618	0.200817	3.63325	0.000279877	0.00125559	EXOC1	55763	0.00218257	218	212	193	285	386	363
3920	ENSG00000165417	229.394	0.729867	0.200028	3.64881	0.000263454	0.00119295	GTF2A1	2957	0.00207368	172	194	152	276	269	313
15822	ENSG00000152785	5.6098	0.730061	0.98563	0.740705	0.458872	0.599184	BMP3	651	0.894949	8	5	0	6	10	4
3740	ENSG00000134152	218.067	0.730252	0.194152	3.76123	0.000169077	0.000802529	KATNBL1	79768	0.00139502	159	172	161	249	274	293
12548	ENSG00000279227	10.7049	0.730636	0.649296	1.12527	0.260473	0.394768	AC009303.2	NA	0.640407	9	8	7	18	9	13
14380	ENSG00000172367	7.12126	0.730928	0.823805	0.887258	0.37494	0.519427	PDZD3	79849	0.804583	2	4	10	12	8	7
16437	ENSG00000278390	3.56015	0.730957	1.09302	0.668747	0.503657	0.63955	RP11-74J13.8	101929140	0.934765	5	2	1	6	5	3
4057	ENSG00000005801	319.886	0.731094	0.204371	3.57728	0.000347188	0.00151917	ZNF195	7748	0.00264075	242	220	260	320	423	455
6238	ENSG00000276386	128.298	0.731264	0.28038	2.60812	0.00910417	0.0259113	CNTNAP3P2	NA	0.0450339	73	99	117	128	145	208
4211	ENSG00000138750	174.291	0.731273	0.20907	3.49775	0.000469205	0.00197763	NUP54	53371	0.00343769	120	142	131	196	227	229
5917	ENSG00000157036	118.572	0.731308	0.268902	2.71961	0.00653583	0.0196111	EXOG	9941	0.0340839	68	91	108	121	145	178
9320	ENSG00000143178	31.1401	0.731645	0.427247	1.71246	0.0868116	0.168388	TBX19	9095	0.287399	15	20	35	33	42	42
18481	ENSG00000138795	2.05855	0.731947	1.40281	0.521772	0.601829	NA	LEF1	51176	0.940998	1	2	1	2	2	4
5196	ENSG00000175595	135.028	0.731952	0.242282	3.02108	0.00251878	0.00860534	ERCC4	2072	0.0149585	126	80	98	158	178	170
9103	ENSG00000271643	26.5244	0.732293	0.416641	1.75761	0.0788135	0.155993	RP11-10C24.3	NA	0.267168	19	17	24	32	36	32
3778	ENSG00000102753	350.366	0.732322	0.196231	3.73195	0.000190007	0.000892801	KPNA3	3839	0.00155194	309	268	213	413	463	436
7490	ENSG00000087266	47.5103	0.732852	0.333906	2.19479	0.0281789	0.0670192	SH3BP2	6452	0.116094	35	34	38	60	48	71
16354	ENSG00000183150	3.5864	0.732934	1.084	0.676138	0.498953	0.635825	GPR19	2842	0.934765	1	4	3	6	3	5
19584	ENSG00000267096	1.52785	0.733078	1.70949	0.428828	0.668049	NA	CTD-2537I9.13	NA	0.940998	0	1	2	4	1	1
8801	ENSG00000263887	37.268	0.733099	0.400218	1.83175	0.0669886	0.136672	RP11-51L5.5	NA	0.234875	35	25	24	33	64	42
9681	ENSG00000183666	25.0669	0.733405	0.450734	1.62714	0.103708	0.194283	GUSBP1	728411	0.330568	11	21	24	37	27	30
2544	ENSG00000081052	748.558	0.73352	0.16247	4.51482	6.3372e-06	4.42209e-05	COL4A4	1286	7.68684e-05	540	582	565	852	905	1048
4552	ENSG00000145604	172.054	0.734213	0.22044	3.33066	0.000866389	0.00337877	SKP2	6502	0.00587325	119	152	116	233	191	221
2821	ENSG00000113360	703.749	0.734481	0.170352	4.31154	1.62122e-05	0.00010202	DROSHA	29102	0.00017734	533	542	510	759	883	995
3944	ENSG00000012174	572.573	0.734567	0.201866	3.63889	0.000273816	0.00123245	MBTPS2	51360	0.00214234	521	439	330	663	703	780
18576	ENSG00000230305	2.04408	0.734838	1.44461	0.508676	0.61098	NA	AC004980.9	NA	0.940998	2	1	1	1	5	2
2925	ENSG00000115875	1012.03	0.735006	0.173258	4.24226	2.21279e-05	0.000134295	SRSF7	6432	0.000233443	633	851	795	1352	1164	1278
18435	ENSG00000272402	2.04539	0.735025	1.38719	0.529868	0.596204	NA	RP1-30M3.6	NA	0.940998	2	1	1	2	3	4
2927	ENSG00000188895	621.938	0.735093	0.17334	4.24076	2.22767e-05	0.000135106	MSL1	339287	0.000234853	452	465	484	693	738	901
10277	ENSG00000279233	36.2932	0.735234	0.489416	1.50227	0.133028	0.236223	RP11-158L12.4	NA	0.399435	11	22	48	45	31	60
6086	ENSG00000179833	131.398	0.73546	0.276371	2.66113	0.00778784	0.0227198	SERTAD2	9792	0.0394869	126	103	67	183	177	133
16743	ENSG00000260121	3.56217	0.735591	1.11584	0.659227	0.50975	0.64388	RP5-1142A6.9	NA	0.937951	1	1	6	6	4	4
3092	ENSG00000196792	287.543	0.735785	0.178082	4.13172	3.60054e-05	0.000206717	STRN3	29966	0.000359332	214	217	216	336	367	375
16296	ENSG00000280106	3.6069	0.735841	1.07547	0.684201	0.493848	0.631068	CTC-523E23.3	NA	0.934765	1	5	2	4	5	4
3562	ENSG00000172262	241.238	0.735959	0.190673	3.8598	0.000113478	0.000565542	ZNF131	7690	0.000983073	180	163	200	301	290	313
12878	ENSG00000254469	10.244	0.736034	0.680197	1.08209	0.279213	0.41596	RP11-849H4.2	NA	0.669044	9	7	7	6	16	16
19571	ENSG00000270179	1.52576	0.736157	1.71002	0.430495	0.666835	NA	RP11-159N11.4	NA	0.940998	2	1	0	4	1	1
17046	ENSG00000269904	3.56879	0.736202	1.17052	0.628955	0.529379	0.660356	MAP2K4P1	139201	0.940998	6	2	0	5	6	3
3220	ENSG00000143398	623.118	0.736262	0.181741	4.05115	5.09657e-05	0.000280976	PIP5K1A	8394	0.000488416	431	420	551	729	865	742
9138	ENSG00000159263	28.6284	0.736331	0.420939	1.74926	0.080246	0.158316	SIM2	6493	0.270982	18	20	26	43	26	38
16502	ENSG00000275322	4.63593	0.736436	1.10237	0.668046	0.504104	0.639721	RP11-262A16.1	NA	0.934765	5	5	1	2	3	13
3674	ENSG00000006607	243.774	0.736557	0.193944	3.79778	0.000145996	0.000705365	FARP2	9855	0.00122612	205	165	178	326	288	300
4488	ENSG00000174032	144.832	0.736632	0.218963	3.36419	0.00076769	0.00303655	SLC25A30	253512	0.00527838	107	107	112	177	164	202
4527	ENSG00000073756	698.999	0.736643	0.22021	3.34518	0.000822284	0.00322447	PTGS2	5743	0.00560504	397	570	606	717	1069	835
3134	ENSG00000123728	271.602	0.736894	0.179344	4.10883	3.9766e-05	0.000225248	RAP2C	57826	0.000391544	213	195	203	350	331	337
3240	ENSG00000170871	458.419	0.737031	0.182751	4.03297	5.50753e-05	0.000301758	KIAA0232	9778	0.000524542	364	329	338	511	538	671
20282	ENSG00000165917	1.56466	0.737044	1.95661	0.376695	0.7064	NA	RAPSN	5913	0.940998	0	4	0	2	4	0
19931	ENSG00000125355	1.51469	0.737066	1.81283	0.406582	0.684315	NA	TMEM255A	55026	0.940998	1	0	2	4	2	0
4846	ENSG00000085511	192.921	0.737293	0.231358	3.18681	0.00143851	0.00526958	MAP3K4	4216	0.00916002	116	170	148	210	231	283
4362	ENSG00000139651	224.374	0.737531	0.21538	3.42432	0.000616346	0.00250834	ZNF740	283337	0.00436021	184	142	179	279	239	323
6706	ENSG00000283378	62.9729	0.737564	0.30171	2.44461	0.0145009	0.0384266	CH17-296N19.1	100289279	0.0667267	45	44	52	67	75	95
5718	ENSG00000126214	129.634	0.737734	0.263257	2.80234	0.0050734	0.0157508	KLC1	3831	0.0273793	103	70	119	187	140	159
13897	ENSG00000240731	7.6947	0.737988	0.773698	0.953845	0.340162	0.482969	RP5-890O3.9	NA	0.755323	5	6	7	9	5	15
4115	ENSG00000173273	370.177	0.738006	0.208067	3.54696	0.000389697	0.00168114	TNKS	8658	0.0029223	334	282	217	423	450	516
5751	ENSG00000138767	133.658	0.738152	0.264711	2.78852	0.00529491	0.0163441	CNOT6L	246175	0.0284107	123	100	78	144	150	208
8159	ENSG00000184381	44.9338	0.738184	0.368586	2.00274	0.0452049	0.0990101	PLA2G6	8398	0.170968	28	24	49	63	51	54
3842	ENSG00000155508	269.047	0.738507	0.200012	3.69232	0.000222219	0.00102677	CNOT8	9337	0.00178481	186	212	206	317	394	298
3638	ENSG00000198796	416.504	0.738712	0.193347	3.82065	0.0001331	0.000649475	ALPK2	115701	0.00112897	311	276	349	435	554	574
13587	ENSG00000215374	7.66682	0.73894	0.752681	0.981745	0.326226	0.468199	FAM66B	100128890	0.740905	6	4	8	7	12	10
4106	ENSG00000164171	262.017	0.73896	0.207925	3.55397	0.000379458	0.00164056	ITGA2	3673	0.00285176	180	210	198	276	390	317
2673	ENSG00000196850	539.039	0.739258	0.167075	4.42472	9.65667e-06	6.41322e-05	PPTC7	160760	0.00011148	448	382	381	706	629	688
4207	ENSG00000043093	216.025	0.73937	0.211313	3.49893	0.000467122	0.00197108	DCUN1D1	54165	0.0034263	169	188	129	260	281	270
8659	ENSG00000177409	36.0274	0.73946	0.395131	1.87143	0.0612858	0.127007	SAMD9L	219285	0.218404	23	39	19	39	51	45
2325	ENSG00000088205	869.415	0.73947	0.158177	4.67496	2.94015e-06	2.24488e-05	DDX18	8886	3.90224e-05	695	652	607	988	1154	1120
7587	ENSG00000165512	49.1918	0.73965	0.340548	2.17194	0.0298603	0.0701165	ZNF22	7570	0.121449	45	40	25	67	61	56
6771	ENSG00000035115	59.9793	0.739655	0.305702	2.41953	0.0155407	0.0407922	SH3YL1	26751	0.0708247	42	44	49	60	84	81
3351	ENSG00000121579	980.954	0.739813	0.18654	3.96597	7.30967e-05	0.000387231	NAA50	80218	0.000673117	836	800	568	1291	1167	1223
6287	ENSG00000112210	77.4101	0.739832	0.285666	2.58985	0.00960177	0.0271135	RAB23	51715	0.0471235	53	58	63	80	119	91
10723	ENSG00000204584	19.0191	0.740174	0.519757	1.42408	0.154424	0.264863	RP11-304F15.3	NA	0.444361	16	20	7	27	20	24
2784	ENSG00000115524	2301.92	0.740202	0.170394	4.34405	1.3988e-05	8.91755e-05	SF3B1	23451	0.000155012	1512	1837	1823	2441	3019	3180
4999	ENSG00000138092	137.682	0.74034	0.237686	3.11478	0.00184079	0.00653609	CENPO	79172	0.0113616	81	125	104	175	169	173
6255	ENSG00000204588	80.2727	0.740341	0.284709	2.60034	0.00931307	0.0264352	LINC01123	440894	0.0459445	70	44	66	93	97	111
4429	ENSG00000198690	271.356	0.740542	0.218226	3.39347	0.000690134	0.00276615	FAN1	22909	0.00480835	231	178	200	267	362	389
2360	ENSG00000088930	1562.04	0.74055	0.159307	4.64857	3.34243e-06	2.51307e-05	XRN2	22803	4.36843e-05	1247	1153	1109	1695	2069	2100
3980	ENSG00000168214	204.918	0.740638	0.204804	3.61632	0.000298825	0.00133285	RBPJ	3516	0.00231687	171	143	146	237	247	286
16758	ENSG00000225760	3.57316	0.740913	1.12752	0.657119	0.511105	0.644994	LINC00431	NA	0.937951	1	1	6	6	3	5
10707	ENSG00000173805	17.9387	0.741487	0.519641	1.42692	0.153603	0.263788	HAP1	9001	0.442651	9	12	19	24	18	26
19335	ENSG00000275552	2.07059	0.741704	1.64229	0.451628	0.651537	NA	CH17-302M23.1	NA	0.940998	0	2	2	2	0	6
4545	ENSG00000111445	200.428	0.741903	0.22243	3.33545	0.000851617	0.00332627	RFC5	5985	0.005782	136	177	137	257	210	285
3789	ENSG00000146676	358.682	0.742184	0.199346	3.7231	0.000196788	0.000921762	PURB	100616393	0.00160228	311	283	211	440	428	480
19068	ENSG00000280387	2.04086	0.742322	1.58829	0.467373	0.640233	NA	RP5-1153D9.5	NA	0.940998	0	0	5	2	3	4
8310	ENSG00000134070	64.4299	0.742444	0.378507	1.96151	0.0498198	0.107226	IRAK2	3656	0.184999	64	37	44	81	115	46
6197	ENSG00000179941	72.9551	0.742512	0.283064	2.62313	0.00871263	0.0249623	BBS10	79738	0.0433846	54	63	47	83	105	86
3535	ENSG00000137040	286.575	0.742518	0.191602	3.87532	0.000106484	0.000534739	RANBP6	26953	0.000929527	219	234	191	321	366	389
5356	ENSG00000112365	93.5005	0.742538	0.251827	2.9486	0.00319216	0.0105802	ZBTB24	9841	0.0183913	68	80	62	117	114	119
17148	ENSG00000237950	3.06984	0.742637	1.19962	0.619058	0.535878	0.666217	RP11-7O11.3	NA	0.940998	1	2	3	7	2	3
5252	ENSG00000138081	324.355	0.743012	0.248003	2.99597	0.0027357	0.00924679	FBXO11	80204	0.0160735	307	215	205	290	463	465
7458	ENSG00000158062	47.1756	0.743366	0.337443	2.20294	0.0275991	0.0659229	UBXN11	91544	0.114193	28	32	46	63	60	55
8942	ENSG00000251095	103.626	0.743385	0.41311	1.79948	0.0719423	0.144782	RP11-115D19.1	NA	0.248266	115	44	74	96	217	76
2986	ENSG00000134313	608.61	0.74367	0.177151	4.19795	2.6934e-05	0.000160073	KIDINS220	57498	0.000278252	456	439	470	637	852	798
18793	ENSG00000256325	2.05847	0.743703	1.53275	0.485208	0.627529	NA	RP11-611O2.1	NA	0.940998	0	1	3	2	1	5
4770	ENSG00000171467	208.387	0.743734	0.230559	3.22578	0.00125629	0.00467542	ZNF318	24149	0.0081272	167	150	151	212	240	331
7283	ENSG00000275004	48.3053	0.743997	0.330421	2.25167	0.0243434	0.059483	ZNF280B	140883	0.103143	34	41	33	61	70	50
14925	ENSG00000006837	5.13887	0.744058	0.905147	0.82203	0.41106	0.554283	CDKL3	51265	0.849882	5	5	2	6	9	4
13661	ENSG00000285816	7.1976	0.74414	0.762237	0.976258	0.328937	0.471214	NA	NA	0.742987	6	6	5	9	7	12
7262	ENSG00000152580	50.4621	0.744574	0.329809	2.25759	0.0239711	0.0587351	IGSF10	285313	0.101859	33	46	34	52	66	71
18717	ENSG00000279525	2.07478	0.744582	1.50865	0.493541	0.62163	NA	GS1-306C12.1	NA	0.940998	0	2	2	1	2	5
3118	ENSG00000166471	328.867	0.744892	0.180983	4.11581	3.85827e-05	0.000219666	TMEM41B	440026	0.000381842	217	257	264	434	392	410
10411	ENSG00000166704	17.9536	0.744901	0.503874	1.47835	0.139315	0.244486	ZNF606	80095	0.412903	11	11	18	21	21	25
3892	ENSG00000157214	472.617	0.745324	0.203381	3.66467	0.000247657	0.0011296	STEAP2	261729	0.00196356	312	344	404	483	589	705
12806	ENSG00000254702	10.8793	0.745799	0.682767	1.09232	0.274693	0.411263	CTD-2651C21.3	NA	0.661904	6	14	5	9	15	17
3908	ENSG00000112242	192.678	0.745949	0.204251	3.65213	0.000260077	0.0011814	E2F3	1871	0.0020536	157	148	128	240	259	225
9421	ENSG00000227051	26.1104	0.746089	0.441756	1.68892	0.0912351	0.175149	C14orf132	56967	0.298836	24	13	22	33	39	26
3208	ENSG00000117500	493.27	0.746288	0.183959	4.05681	4.97469e-05	0.000275283	TMED5	50999	0.00047852	416	371	318	556	687	611
10817	ENSG00000146856	16.9583	0.746319	0.531554	1.40403	0.160309	0.272744	AGBL3	340351	0.457319	14	11	14	13	26	25
6006	ENSG00000141956	70.8122	0.746557	0.277703	2.68832	0.00718116	0.021229	PRDM15	63977	0.0368958	58	46	55	95	86	85
10872	ENSG00000134245	15.8953	0.746767	0.535203	1.3953	0.162926	0.276032	WNT2B	7482	0.462433	11	8	16	21	17	22
6885	ENSG00000198908	53.5282	0.746861	0.313824	2.37988	0.0173185	0.0447117	BHLHB9	80823	0.07762	41	44	35	57	71	73
19083	ENSG00000243819	2.07138	0.74695	1.6049	0.465418	0.641632	NA	RN7SL832P	NA	0.940998	2	2	0	0	4	4
7111	ENSG00000170779	83.1038	0.747021	0.323759	2.30734	0.0210361	0.0526118	CDCA4	55038	0.0912742	71	57	58	151	79	82
19025	ENSG00000095596	1.53649	0.747136	1.59131	0.46951	0.638705	NA	CYP26A1	1592	0.940998	1	1	1	3	2	1
19026	ENSG00000233229	1.53649	0.747136	1.59131	0.46951	0.638705	NA	CNOT7P1	NA	0.940998	1	1	1	3	2	1
18620	ENSG00000235257	2.04296	0.747158	1.48883	0.501844	0.615777	NA	ITGA9-AS1	101928153	0.940998	2	0	2	1	4	3
19347	ENSG00000161905	2.03537	0.747283	1.65724	0.450922	0.652046	NA	ALOX15	246	0.940998	5	0	0	1	5	2
4394	ENSG00000102595	268.777	0.747803	0.219257	3.41063	0.000648135	0.0026185	UGGT2	55757	0.00455169	175	216	211	267	341	403
3528	ENSG00000168944	254.018	0.747951	0.192839	3.87863	0.000105048	0.000528577	CEP120	153241	0.000918816	205	187	177	284	327	344
7565	ENSG00000260917	43.1807	0.748087	0.343436	2.17824	0.0293881	0.069209	RP11-57H14.4	103344931	0.119875	34	28	34	47	52	64
4309	ENSG00000121274	237.388	0.74856	0.216817	3.45249	0.000555432	0.00228824	PAPD5	64282	0.00397761	222	164	145	280	306	307
7647	ENSG00000213985	45.8057	0.748566	0.346958	2.15751	0.0309659	0.0721685	AC078899.1	NA	0.124957	37	35	30	47	72	53
4771	ENSG00000115540	133.368	0.748589	0.232091	3.22542	0.00125789	0.00468038	MOB4	25843	0.00813582	104	109	86	155	158	188
5594	ENSG00000137269	97.0516	0.748857	0.262926	2.84817	0.00439717	0.013954	LRRC1	55227	0.024256	83	60	74	117	141	107
6332	ENSG00000215421	78.5876	0.748947	0.290795	2.57552	0.0100091	0.0280741	ZNF407	55628	0.0487776	75	51	50	90	116	89
15149	ENSG00000245614	5.14639	0.749054	0.929587	0.805792	0.420363	0.562868	DDX11-AS1	100506660	0.855533	1	4	7	6	7	6
5140	ENSG00000132640	695.722	0.749314	0.246249	3.04291	0.00234302	0.00809209	BTBD3	22903	0.0140663	720	419	418	922	1011	684
5174	ENSG00000100749	121.647	0.749371	0.247411	3.02885	0.00245486	0.00842262	VRK1	7443	0.0146409	81	110	82	174	148	135
17153	ENSG00000118271	3.5813	0.749447	1.2117	0.618508	0.53624	0.666437	TTR	7276	0.940998	5	1	2	2	10	1
6738	ENSG00000186230	62.852	0.749547	0.307998	2.43361	0.014949	0.0394317	ZNF749	388567	0.0684621	45	48	47	66	71	100
4620	ENSG00000106524	225.892	0.749731	0.227232	3.29941	0.000968871	0.00372282	ANKMY2	57037	0.00647131	210	132	163	250	314	286
14911	ENSG00000266904	5.12459	0.750006	0.910515	0.823716	0.410101	0.55341	CTC-559E9.1	NA	0.848695	6	2	3	6	9	4
16108	ENSG00000100626	3.61992	0.750013	1.05877	0.708378	0.478711	0.617099	GALNT16	57452	0.917043	2	4	2	3	4	6
8281	ENSG00000160712	48.1848	0.750029	0.380928	1.96895	0.0489589	0.105732	IL6R	3570	0.182439	44	22	41	58	80	43
13046	ENSG00000215039	8.23908	0.750104	0.708772	1.05831	0.289912	0.428413	CD27-AS1	678655	0.685736	6	7	6	12	10	9
8605	ENSG00000103888	29.8439	0.750345	0.397965	1.88546	0.0593684	0.123771	CEMIP	57214	0.212898	19	22	25	42	38	32
11689	ENSG00000129295	15.5125	0.75035	0.59681	1.25727	0.208657	0.334575	LRRC6	23639	0.550837	3	15	16	17	18	23
4281	ENSG00000036549	287.483	0.750437	0.216443	3.46713	0.000526051	0.00218137	ZZZ3	26009	0.00379184	213	223	206	278	367	437
19349	ENSG00000269570	1.54304	0.750709	1.66635	0.450511	0.652342	NA	CMB9-55A18.1	NA	0.940998	0	1	2	3	1	2
19418	ENSG00000105641	1.54069	0.750851	1.69062	0.444128	0.65695	NA	SLC5A5	6528	0.940998	1	1	1	2	3	0
3864	ENSG00000169299	189.293	0.750876	0.203981	3.68111	0.000232223	0.00106688	PGM2	55276	0.00185454	157	130	137	237	254	222
19779	ENSG00000232624	1.55699	0.751162	1.80482	0.416199	0.677265	NA	LINC01517	NA	0.940998	1	2	0	2	4	0
4071	ENSG00000148943	194.269	0.751211	0.210358	3.57111	0.000355477	0.00155009	LIN7C	55327	0.0026945	123	149	163	235	231	265
11141	ENSG00000010318	19.4551	0.751508	0.55849	1.34561	0.178429	0.296331	PHF7	51533	0.494208	15	5	24	25	20	28
4178	ENSG00000184939	257.376	0.751559	0.213931	3.51309	0.000442932	0.00188199	ZFP90	146198	0.00327142	225	183	168	274	374	321
4283	ENSG00000131711	3087.14	0.75182	0.216889	3.46639	0.000527507	0.00218639	MAP1B	4131	0.00380056	3031	1981	1889	3164	4407	4050
11801	ENSG00000272899	11.8195	0.751902	0.605579	1.24163	0.214375	0.341102	RP11-309L24.4	100130705	0.560526	11	7	8	15	17	12
4399	ENSG00000107443	137.151	0.751979	0.220629	3.40834	0.000653582	0.00263751	CCNJ	54619	0.00458473	101	113	92	179	170	168
4849	ENSG00000089775	123.644	0.752165	0.236066	3.18625	0.0014413	0.00527653	ZBTB25	7597	0.00917211	81	89	107	143	167	156
18745	ENSG00000179542	2.06816	0.752284	1.53231	0.490949	0.623462	NA	SLITRK4	139065	0.940998	0	1	3	1	2	5
10055	ENSG00000126561	24.0991	0.752743	0.487151	1.5452	0.122299	0.221671	STAT5A	6776	0.375325	26	12	16	39	32	19
9152	ENSG00000138185	34.0416	0.752747	0.430968	1.74664	0.080699	0.15898	ENTPD1	953	0.272095	15	24	38	32	44	52
19173	ENSG00000260807	1.55934	0.752751	1.62854	0.462224	0.643921	NA	RP11-161M6.2	64788	0.940998	0	2	1	2	2	2
19174	ENSG00000269038	1.55934	0.752751	1.62854	0.462224	0.643921	NA	AP001462.6	NA	0.940998	0	2	1	2	2	2
4747	ENSG00000154864	255.913	0.752845	0.232356	3.24005	0.0011951	0.00446921	PIEZO2	63895	0.00776876	204	171	196	265	279	419
4263	ENSG00000156030	204.749	0.752855	0.216579	3.47612	0.000508732	0.00211846	ELMSAN1	91748	0.00368249	166	132	160	300	223	248
4380	ENSG00000111647	291.635	0.752904	0.220336	3.41706	0.000633002	0.00256554	UHRF1BP1L	23074	0.00445963	255	214	183	294	376	428
5600	ENSG00000164292	307.68	0.753384	0.264758	2.84556	0.00443335	0.0140537	RHOBTB3	22836	0.0244294	168	246	274	279	366	513
3689	ENSG00000165650	1313.33	0.753438	0.198778	3.79035	0.000150437	0.000723924	PDZD8	118987	0.00125838	1124	1026	784	1382	1613	1951
3885	ENSG00000145012	1221.84	0.753545	0.205367	3.66925	0.000243261	0.00111155	LPP	4026	0.00193219	1032	967	730	1199	1636	1767
4757	ENSG00000114770	192.302	0.753577	0.232928	3.23524	0.00121542	0.00453474	ABCC5	10057	0.00788267	154	107	168	225	275	224
19324	ENSG00000123405	1.54094	0.75369	1.66686	0.45216	0.651154	NA	NFE2	4778	0.940998	2	1	0	3	1	2
3682	ENSG00000085788	420.894	0.754081	0.198729	3.79452	0.000147931	0.000713219	DDHD2	23259	0.00123978	275	348	317	441	526	619
5831	ENSG00000141682	74.3564	0.754168	0.273447	2.758	0.00581558	0.0177051	PMAIP1	5366	0.0307764	54	63	49	87	97	96
19159	ENSG00000228986	1.5583	0.754196	1.62879	0.463041	0.643335	NA	RP13-228J13.8	NA	0.940998	1	2	0	2	2	2
2291	ENSG00000139697	753.921	0.754326	0.160278	4.70636	2.52178e-06	1.95402e-05	SBNO1	102466877	3.39664e-05	619	532	532	880	981	979
3385	ENSG00000138758	758.103	0.754483	0.191096	3.9482	7.87421e-05	0.000412948	2011-09-01	55752	0.000717821	585	635	472	843	891	1122
5818	ENSG00000096060	112.388	0.754496	0.272899	2.76474	0.00569675	0.017382	FKBP5	2289	0.0302149	107	86	58	145	153	125
2960	ENSG00000065613	933.736	0.754717	0.178999	4.21632	2.48321e-05	0.000148925	SLK	9748	0.000258875	759	714	611	995	1193	1331
4697	ENSG00000088854	138.234	0.754738	0.231298	3.26305	0.0011022	0.0041657	C20orf194	25943	0.00724116	94	98	116	151	176	194
3918	ENSG00000170776	1362.04	0.754943	0.206885	3.64909	0.000263168	0.00119238	AKAP13	102465803	0.0020727	1274	901	866	1414	2005	1712
4663	ENSG00000152443	147.129	0.755083	0.230261	3.27925	0.00104082	0.00396238	ZNF776	284309	0.00688773	109	113	106	150	204	201
2881	ENSG00000168411	537.559	0.755095	0.176825	4.2703	1.95213e-05	0.000120285	RFWD3	55159	0.00020909	448	414	338	701	690	634
7487	ENSG00000141384	46.4149	0.755661	0.34413	2.19586	0.0281022	0.0668637	TAF4B	6875	0.115824	34	31	39	47	72	56
19267	ENSG00000167483	1.54723	0.755662	1.65463	0.456694	0.647891	NA	FAM129C	199786	0.940998	0	1	2	2	3	1
4506	ENSG00000196233	354.104	0.75588	0.22533	3.35455	0.000794942	0.0031317	LCOR	84458	0.00544377	321	277	192	390	439	506
12537	ENSG00000091592	14.3391	0.756187	0.671303	1.12645	0.259976	0.394284	NLRP1	22861	0.639893	18	2	11	13	27	14
3863	ENSG00000074657	362.73	0.756216	0.205417	3.68136	0.000231993	0.0010661	ZNF532	55205	0.00185318	335	235	240	408	499	460
6420	ENSG00000171016	72.3957	0.756625	0.297276	2.54519	0.0109217	0.0302279	PYGO1	26108	0.0524955	53	60	48	77	81	115
11305	ENSG00000166073	16.019	0.756658	0.574872	1.31622	0.1881	0.308353	GPR176	11245	0.513436	7	11	18	15	17	28
4347	ENSG00000174233	272.091	0.756766	0.220546	3.43133	0.000600638	0.00245285	ADCY6	112	0.00426374	186	166	254	369	296	361
18570	ENSG00000159164	2.07261	0.757387	1.4869	0.509375	0.610489	NA	SV2A	9900	0.940998	1	1	2	1	1	6
4493	ENSG00000035403	2110.3	0.757529	0.225302	3.36229	0.000773001	0.00305415	VCL	7414	0.00530898	2142	1380	1184	2760	2911	2285
14001	ENSG00000214193	6.71875	0.757618	0.809182	0.936276	0.349131	0.492512	SH3D21	79729	0.76948	2	5	8	8	8	10
18847	ENSG00000262155	1.54618	0.757673	1.57998	0.479547	0.63155	NA	RP11-266L9.5	283887	0.940998	1	1	1	2	3	1
3578	ENSG00000153561	403.779	0.757706	0.196671	3.85266	0.000116841	0.000579699	RMND5A	64795	0.00100768	363	269	268	491	566	466
5161	ENSG00000165240	264.089	0.757874	0.249781	3.03416	0.00241209	0.00829673	ATP7A	538	0.0144221	259	178	152	260	383	353
6617	ENSG00000213713	61.5482	0.757896	0.306769	2.47057	0.0134897	0.0362154	PIGCP1	NA	0.0628956	40	48	49	65	73	94
5191	ENSG00000176273	118.905	0.757896	0.250808	3.02182	0.00251262	0.00859258	SLC35G1	159371	0.0149363	77	93	95	145	124	179
3627	ENSG00000094804	506.03	0.75802	0.19816	3.8253	0.000130613	0.000639271	CDC6	990	0.00111123	341	472	315	679	613	615
5497	ENSG00000116815	95.1242	0.758266	0.262278	2.89108	0.00383921	0.0123983	CD58	965	0.0215518	64	72	76	98	134	127
11104	ENSG00000004777	19.6439	0.758357	0.560706	1.3525	0.176214	0.29331	ARHGAP33	115703	0.489699	7	17	21	37	14	23
9522	ENSG00000261188	21.6954	0.758548	0.455671	1.66468	0.0959762	0.182416	CTA-445C9.14	NA	0.311031	17	15	16	27	23	32
2965	ENSG00000164163	834.356	0.758863	0.180137	4.2127	2.52336e-05	0.000151067	ABCE1	6059	0.000262598	726	632	502	1041	1090	1016
12389	ENSG00000267113	12.451	0.759187	0.661118	1.14834	0.250829	0.383623	AF038458.4	NA	0.624754	11	12	5	11	10	26
3267	ENSG00000177565	277.209	0.759554	0.189032	4.01812	5.86653e-05	0.000318771	TBL1XR1	79718	0.000554115	214	223	180	371	327	348
3359	ENSG00000146648	1646.68	0.760027	0.191774	3.96314	7.39712e-05	0.000390931	EGFR	1956	0.000679548	1500	1071	1097	1786	2362	2064
19620	ENSG00000224773	1.53407	0.760181	1.79122	0.424394	0.671279	NA	HSPA8P7	NA	0.940998	1	0	2	2	3	0
19621	ENSG00000279853	1.53407	0.760181	1.79122	0.424394	0.671279	NA	RP5-844F9.1	NA	0.940998	1	0	2	2	3	0
7513	ENSG00000160447	62.6432	0.760291	0.347189	2.18985	0.0285352	0.0676582	PKN3	29941	0.117202	36	57	47	111	62	63
2446	ENSG00000135048	2148.73	0.760311	0.165902	4.5829	4.58564e-06	3.32805e-05	TMEM2	23670	5.7851e-05	1699	1401	1685	2340	2930	2837
4116	ENSG00000115159	412.035	0.760742	0.214484	3.54685	0.000389874	0.00168135	GPD2	2820	0.00292267	380	312	226	514	556	485
4966	ENSG00000249859	179.941	0.760891	0.243373	3.12644	0.00176937	0.00632498	PVT1	100302185	0.0109946	102	124	175	203	233	243
16114	ENSG00000238133	3.62848	0.761181	1.07594	0.707458	0.479282	0.617612	MLK7-AS1	339751	0.917816	2	2	3	2	4	7
4951	ENSG00000085433	128.661	0.76122	0.242898	3.13391	0.00172495	0.00618486	WDR47	22911	0.010751	98	81	107	140	156	189
3241	ENSG00000087448	273.26	0.761746	0.18891	4.03232	5.52291e-05	0.000302429	KLHL42	57542	0.000525707	191	204	213	313	336	382
5489	ENSG00000175105	95.2667	0.76193	0.263217	2.89468	0.00379539	0.0122747	ZNF654	55279	0.0213369	78	76	58	105	137	118
3345	ENSG00000138802	305.719	0.762174	0.191915	3.97142	7.1446e-05	0.000379166	SEC24B	10427	0.000659098	247	220	213	332	425	397
13363	ENSG00000247746	8.32058	0.762363	0.752455	1.01317	0.31098	0.451129	USP51	158880	0.718063	2	8	8	9	9	14
8397	ENSG00000118707	38.7402	0.762371	0.392758	1.94107	0.0522497	0.111349	TGIF2	60436	0.192012	31	26	30	55	61	30
16859	ENSG00000132000	3.0847	0.762473	1.16851	0.652519	0.514067	0.647122	PODNL1	79883	0.940926	3	1	2	5	5	2
6505	ENSG00000184898	66.8959	0.762673	0.30384	2.51012	0.0120692	0.0329669	RBM43	375287	0.057253	44	58	47	70	104	79
14923	ENSG00000177788	5.14834	0.763189	0.928361	0.822082	0.41103	0.554283	RP5-1061H20.4	NA	0.849882	6	1	5	5	9	6
19050	ENSG00000100276	1.56903	0.763377	1.6275	0.469048	0.639036	NA	RASL10A	10633	0.940998	0	2	1	2	3	2
18755	ENSG00000225950	1.55168	0.763463	1.55848	0.489878	0.62422	NA	NTF4	4909	0.940998	1	1	1	2	2	2
19585	ENSG00000086288	1.58534	0.76349	1.78124	0.428627	0.668194	NA	NME8	51314	0.940998	0	4	0	1	3	2
16907	ENSG00000186469	3.08496	0.763748	1.18334	0.645416	0.518658	0.651145	GNG2	54331	0.940998	5	1	1	6	3	4
5520	ENSG00000101452	88.4357	0.764022	0.265228	2.88062	0.00396897	0.012764	DHX35	60625	0.0221874	60	55	81	113	112	110
8951	ENSG00000179361	25.3614	0.764125	0.425092	1.79755	0.0722477	0.145265	ARID3B	10620	0.249069	16	18	23	34	31	31
3366	ENSG00000168781	263.644	0.764134	0.193035	3.95854	7.54103e-05	0.000397708	PPIP5K1	9677	0.000691328	202	195	189	286	354	356
2056	ENSG00000154845	689.627	0.76424	0.154702	4.94009	7.80854e-07	6.74208e-06	PPP4R1	9989	1.17196e-05	525	534	475	835	897	872
8408	ENSG00000134253	35.6593	0.7644	0.394511	1.93759	0.0526733	0.112104	TRIM45	80263	0.193315	22	19	39	45	43	47
11907	ENSG00000183091	311.845	0.76444	0.623733	1.22559	0.220354	0.348452	NEB	4703	0.571065	102	314	277	254	273	650
8283	ENSG00000203791	31.0918	0.76455	0.38848	1.96806	0.0490616	0.105928	METTL10	399818	0.182777	22	22	25	36	37	45
3228	ENSG00000135341	288.835	0.764632	0.189138	4.04273	5.28329e-05	0.000290459	MAP3K7	6885	0.000504901	236	199	206	328	397	366
19022	ENSG00000186310	1.56799	0.764822	1.62775	0.469865	0.638452	NA	NAP1L3	4675	0.940998	1	2	0	2	3	2
19574	ENSG00000259540	1.54061	0.764867	1.77816	0.430144	0.667091	NA	RP11-526I2.1	102723335	0.940998	0	0	3	2	3	1
8499	ENSG00000247092	33.2681	0.765812	0.400269	1.91324	0.0557168	0.117455	SNHG10	NA	0.202295	19	34	21	49	39	37
10478	ENSG00000129646	18.1753	0.765963	0.522062	1.46719	0.142325	0.248563	QRICH2	84074	0.419083	9	14	17	20	18	31
4153	ENSG00000118200	587.995	0.76603	0.21732	3.52489	0.000423661	0.00181094	CAMSAP2	23271	0.00314793	526	425	355	591	736	895
19167	ENSG00000205584	1.53956	0.766316	1.65651	0.462608	0.643645	NA	AC005488.11	NA	0.940998	1	0	2	2	3	1
9331	ENSG00000175344	26.3854	0.766749	0.448541	1.70943	0.0873713	0.169288	CHRNA7	101929970	0.28894	17	13	29	30	30	40
4837	ENSG00000166225	175.033	0.766824	0.240372	3.19016	0.00142194	0.00521858	FRS2	10818	0.00907137	169	118	102	202	229	230
5570	ENSG00000158169	129.086	0.767	0.268592	2.85564	0.00429507	0.0136887	FANCC	2176	0.0237948	79	131	76	175	142	171
3231	ENSG00000111358	263.587	0.767084	0.18978	4.04196	5.30068e-05	0.000291234	GTF2H3	2967	0.000506247	175	202	209	306	354	337
3376	ENSG00000186522	346.701	0.767125	0.193976	3.95474	7.66193e-05	0.000402887	2010-09-01	151011	0.000700331	277	240	253	364	494	452
7690	ENSG00000072195	70.2206	0.767177	0.357377	2.14668	0.0318184	0.0737871	SPEG	100996693	0.127679	58	34	64	115	95	55
4801	ENSG00000108666	183.574	0.767195	0.239028	3.20964	0.00132901	0.00491409	C17orf75	64149	0.00854207	110	127	170	193	244	257
18723	ENSG00000255337	2.0823	0.767261	1.55616	0.493048	0.621979	NA	RP11-315O6.1	101928424	0.940998	1	1	2	0	2	6
19120	ENSG00000230872	1.55822	0.767548	1.65334	0.464242	0.642474	NA	MFSD13B	NA	0.940998	0	1	2	2	1	3
14678	ENSG00000164741	6.29288	0.767613	0.902	0.851013	0.394762	0.538731	DLC1	10395	0.82992	1	9	3	7	5	12
13934	ENSG00000265749	8.30047	0.767839	0.810826	0.946984	0.343647	0.486788	RP11-849F2.5	NA	0.761035	1	5	13	8	11	12
7231	ENSG00000179818	59.7022	0.767899	0.338344	2.26958	0.023233	0.057171	PCBP1-AS1	400960	0.0991458	29	44	59	70	65	91
10674	ENSG00000272604	15.5537	0.767907	0.536415	1.43155	0.152271	0.262257	RP11-251G23.5	NA	0.440205	15	12	8	21	18	19
6121	ENSG00000158966	77.4234	0.767987	0.289867	2.64945	0.00806238	0.0233862	CACHD1	57685	0.0406451	56	63	54	75	101	117
15049	ENSG00000117148	5.67464	0.768665	0.945987	0.812553	0.416474	0.559078	ACTL8	81569	0.853981	2	2	8	11	8	3
8933	ENSG00000142149	29.9951	0.768927	0.427056	1.80053	0.0717769	0.144586	HUNK	30811	0.247927	32	15	19	42	30	42
18783	ENSG00000276718	1.55718	0.769065	1.57893	0.487081	0.626201	NA	RP1-102E24.10	NA	0.940998	1	1	1	2	1	3
2733	ENSG00000130816	595.545	0.769103	0.175942	4.37135	1.23479e-05	8.02047e-05	DNMT1	1786	0.000139419	424	497	400	841	691	720
3720	ENSG00000133302	251.111	0.769349	0.203916	3.77288	0.000161376	0.000770094	SLF1	84250	0.00133864	166	208	184	280	307	363
6748	ENSG00000175155	63.9664	0.769522	0.316738	2.42953	0.0151186	0.0398198	YPEL2	388403	0.069136	44	52	46	57	94	91
3300	ENSG00000091127	308.683	0.769641	0.192398	4.00025	6.32767e-05	0.00034039	PUS7	54517	0.000591695	236	214	235	352	453	362
14260	ENSG00000214439	6.20291	0.76978	0.855404	0.899902	0.368172	0.512509	FAM185BP	NA	0.79656	3	2	8	8	10	5
4135	ENSG00000277161	149.713	0.769883	0.217689	3.53662	0.000405277	0.0017399	PIGW	284098	0.00302444	101	122	110	178	183	205
15914	ENSG00000126246	5.2379	0.76995	1.05124	0.732419	0.463913	0.603502	IGFLR1	79713	0.899541	0	6	6	3	4	12
16407	ENSG00000224365	3.10224	0.770586	1.14809	0.671192	0.502098	0.638485	RP11-252P18.1	NA	0.934765	2	1	3	5	3	4
19778	ENSG00000243069	1.56111	0.771112	1.85235	0.416288	0.677199	NA	ARHGEF26-AS1	100507524	0.940998	0	1	2	1	5	0
15401	ENSG00000251364	4.65995	0.771539	0.985487	0.782901	0.433685	0.575308	CTD-2516F10.2	100506258	0.868947	5	2	3	5	10	3
3378	ENSG00000132294	789.367	0.771641	0.195191	3.95327	7.70907e-05	0.000405126	EFR3A	23167	0.000704223	677	567	505	805	1115	1067
13249	ENSG00000236778	8.34618	0.771689	0.751632	1.02668	0.304569	0.444375	INTS6-AS1	NA	0.709366	3	7	8	6	13	13
5206	ENSG00000171132	92.4946	0.771991	0.255906	3.0167	0.00255545	0.00871387	PRKCE	5581	0.0151472	74	67	64	105	132	113
4249	ENSG00000035928	356.423	0.77214	0.221753	3.48199	0.000497704	0.00207937	RFC1	5981	0.00361453	323	267	200	414	525	411
18928	ENSG00000258777	1.54506	0.77216	1.63196	0.473149	0.636107	NA	HIF1A-AS1	100750246	0.940998	1	0	2	2	2	2
16827	ENSG00000273447	3.15221	0.772207	1.17651	0.656354	0.511597	0.645248	AC004067.5	NA	0.938186	1	5	1	2	5	4
13313	ENSG00000107518	9.44318	0.772421	0.758823	1.01792	0.308716	0.448766	ATRNL1	26033	0.715569	5	13	3	10	7	19
2783	ENSG00000077097	1370.92	0.772717	0.177863	4.34444	1.3963e-05	8.90661e-05	TOP2B	100616477	0.000154822	1079	1098	860	1474	1797	1917
2604	ENSG00000158615	1249.53	0.772873	0.172859	4.47111	7.78149e-06	5.3048e-05	PPP1R15B	84919	9.22124e-05	832	889	1047	1428	1498	1804
12614	ENSG00000250132	9.33429	0.773224	0.692548	1.11649	0.264211	0.398867	RP11-359B12.2	NA	0.646348	7	5	9	10	16	9
19589	ENSG00000221923	1.54271	0.773271	1.80864	0.427544	0.668983	NA	ZNF880	400713	0.940998	2	0	1	2	4	0
3531	ENSG00000168538	291.763	0.773275	0.19939	3.8782	0.000105232	0.000529009	TRAPPC11	60684	0.000919567	231	217	197	312	369	424
9382	ENSG00000066468	30.1143	0.773439	0.455488	1.69804	0.0894994	0.172507	FGFR2	2263	0.294369	16	17	34	38	26	50
15509	ENSG00000223522	4.69883	0.773533	1.00332	0.770974	0.440722	0.581775	AC093690.1	100505716	0.876898	3	5	2	6	2	10
10309	ENSG00000108370	19.3319	0.773579	0.516733	1.49706	0.134378	0.237858	RGS9	8787	0.402235	7	21	15	25	25	23
18910	ENSG00000159625	1.54401	0.773608	1.63221	0.473963	0.635527	NA	DRC7	84229	0.940998	2	0	1	2	2	2
18672	ENSG00000266010	1.56137	0.773673	1.55761	0.496705	0.619397	NA	GATA6-AS1	100128893	0.940998	1	1	1	2	3	2
3830	ENSG00000118260	178.557	0.77405	0.209233	3.69947	0.000216052	0.0010014	CREB1	1385	0.00174071	136	142	117	204	239	233
14509	ENSG00000118004	6.23911	0.77434	0.885832	0.874139	0.382043	0.526468	COLEC11	78989	0.812535	1	4	9	8	6	10
4916	ENSG00000188811	127.091	0.774442	0.245659	3.15251	0.00161874	0.00584539	NHLRC3	387921	0.0101609	84	99	98	130	163	188
3339	ENSG00000085449	327.086	0.774444	0.194757	3.97645	6.99509e-05	0.000371898	WDFY1	57590	0.000646465	258	273	194	406	429	403
16747	ENSG00000170786	4.14032	0.774507	1.17547	0.658893	0.509964	0.644012	SDR16C5	195814	0.937951	5	2	2	7	9	0
2015	ENSG00000173821	2666.91	0.774647	0.156038	4.96446	6.88912e-07	6.06926e-06	RNF213	57674	1.05501e-05	2146	1823	1934	2979	3498	3622
13201	ENSG00000161912	11.437	0.774781	0.749055	1.03434	0.300975	0.44018	ADCY10P1	221442	0.703544	3	6	16	13	6	24
5256	ENSG00000138050	103.009	0.77494	0.258714	2.99536	0.00274122	0.00925839	THUMPD2	80745	0.0160937	60	73	95	136	127	127
3893	ENSG00000105976	1876.54	0.774962	0.211485	3.66439	0.00024793	0.00113029	MET	4233	0.00196476	1777	1290	1086	2063	2784	2260
19073	ENSG00000100012	1.58003	0.774993	1.66124	0.466516	0.640846	NA	SEC14L3	266629	0.940998	0	2	1	2	1	4
9858	ENSG00000103742	27.4882	0.775095	0.486718	1.59249	0.111274	0.205528	IGDCC4	57722	0.348314	17	13	31	32	50	22
7885	ENSG00000169087	63.6377	0.775141	0.371313	2.08757	0.036837	0.0833671	HSPBAP1	79663	0.144162	24	52	65	61	83	96
7834	ENSG00000167081	49.6723	0.775144	0.369037	2.10045	0.0356891	0.0812977	PBX3	5090	0.140579	28	55	26	71	53	64
4226	ENSG00000285756	161.015	0.775217	0.22195	3.49275	0.000478072	0.00200822	NA	NA	0.00349085	127	96	133	195	213	202
18877	ENSG00000239389	1.56032	0.775245	1.62956	0.475739	0.634261	NA	PCDHA13	56136	0.940998	2	1	0	2	3	2
12399	ENSG00000274561	10.4733	0.775584	0.67688	1.14582	0.251869	0.385014	RP11-147L13.12	NA	0.626838	7	13	3	12	15	12
9738	ENSG00000228217	19.8076	0.775691	0.479942	1.61622	0.106047	0.197767	PNRC2P1	NA	0.336044	12	17	15	22	31	22
6569	ENSG00000158163	65.4583	0.775703	0.311835	2.48754	0.012863	0.0347925	DZIP1L	199221	0.060424	44	40	60	99	67	81
12233	ENSG00000182685	17.6281	0.7758	0.664392	1.16769	0.242934	0.375462	BRICD5	283870	0.612806	5	7	27	31	12	24
19435	ENSG00000262227	1.54297	0.775829	1.75135	0.442988	0.657774	NA	RP5-1050D4.5	NA	0.940998	3	0	0	2	2	2
4712	ENSG00000166860	112.864	0.775867	0.238334	3.25537	0.00113244	0.00426634	ZBTB39	9880	0.00741611	95	78	76	140	152	135
14311	ENSG00000161328	5.74136	0.776047	0.866818	0.895283	0.370636	0.514548	LRRC56	115399	0.798049	2	6	5	10	5	7
3935	ENSG00000083093	173.108	0.776307	0.213086	3.64317	0.000269304	0.00121479	PALB2	79728	0.00211164	120	145	117	204	239	212
4557	ENSG00000134278	191.833	0.776311	0.233196	3.329	0.000871586	0.00339463	SPIRE1	56907	0.00590083	176	122	127	204	250	273
5884	ENSG00000204899	81.3574	0.776317	0.283893	2.73454	0.00624677	0.0188465	MZT1	440145	0.0327605	64	70	47	98	89	120
3698	ENSG00000137177	697.151	0.776645	0.205182	3.78515	0.000153617	0.00073743	KIF13A	63971	0.00128186	528	576	438	786	753	1102
3516	ENSG00000169435	233.986	0.776753	0.200003	3.88371	0.000102877	0.000519402	RASSF6	166824	0.000902868	177	185	155	274	334	279
4482	ENSG00000166024	133.303	0.77694	0.230656	3.3684	0.00075607	0.00299459	R3HCC1L	27291	0.00520545	103	94	97	144	190	171
5052	ENSG00000186104	115.754	0.777381	0.25152	3.09073	0.00199666	0.00701597	CYP2R1	120227	0.0121957	68	89	99	131	142	165
3161	ENSG00000138398	501.125	0.777541	0.190071	4.0908	4.29892e-05	0.000241368	PPIG	9360	0.000419567	356	397	355	528	621	750
2546	ENSG00000186566	472.561	0.777889	0.172338	4.51373	6.36963e-06	4.44122e-05	GPATCH8	23131	7.72011e-05	388	315	341	556	607	628
2504	ENSG00000141027	1182.42	0.778065	0.171435	4.53853	5.66478e-06	4.01602e-05	NCOR1	9611	6.98098e-05	962	931	720	1383	1550	1548
19021	ENSG00000172940	1.55056	0.778198	1.6552	0.470154	0.638245	NA	SLC22A13	9390	0.940998	1	0	2	2	1	3
6652	ENSG00000183137	50.4943	0.778295	0.316295	2.46066	0.0138683	0.0370488	CEP57L1	285753	0.0643336	39	32	41	60	64	67
6028	ENSG00000115271	63.6014	0.778525	0.290463	2.68029	0.00735578	0.0216658	GCA	25801	0.037655	43	47	50	74	90	77
3590	ENSG00000117036	176.106	0.778685	0.202572	3.84399	0.00012105	0.000598576	ETV3	2117	0.00104049	127	125	137	217	236	214
10155	ENSG00000198521	16.6613	0.778711	0.510898	1.5242	0.127459	0.228735	ZNF43	7594	0.387309	12	11	14	21	19	23
5007	ENSG00000273760	265.964	0.779161	0.250502	3.1104	0.00186836	0.00662416	CH17-360D5.3	NA	0.0115147	264	138	185	286	368	355
3172	ENSG00000169018	475.983	0.779501	0.190922	4.08282	4.44928e-05	0.000249002	FEM1B	10116	0.000432837	368	382	301	519	595	691
4214	ENSG00000008869	253.004	0.779634	0.222914	3.49747	0.000469702	0.00197868	HEATR5B	54497	0.0034395	197	156	205	260	385	314
6189	ENSG00000137802	61.9376	0.779714	0.296978	2.62549	0.00865233	0.0248201	MAPKBP1	23005	0.0431374	49	37	51	79	73	82
3906	ENSG00000170385	907.805	0.779743	0.213328	3.65513	0.00025705	0.00116824	SLC30A1	7779	0.00203073	863	633	509	1249	1002	1191
3599	ENSG00000128059	220.635	0.780419	0.20322	3.84026	0.000122903	0.000606215	PPAT	5471	0.00105377	183	168	137	293	262	282
15513	ENSG00000204429	4.18838	0.780497	1.01267	0.770731	0.440866	0.581878	RP11-1E11.1	NA	0.876958	1	5	3	6	6	4
7249	ENSG00000279059	52.7891	0.780759	0.345158	2.26203	0.0236952	0.0581634	RP11-257O5.2	NA	0.100867	40	44	33	56	54	90
15211	ENSG00000268087	5.21047	0.780909	0.97263	0.802884	0.422042	0.564163	CTC-429P9.2	NA	0.855533	7	2	2	2	7	11
18914	ENSG00000227581	1.58317	0.781265	1.64988	0.473529	0.635836	NA	RP13-140E4.1	NA	0.940998	1	2	0	1	3	3
3112	ENSG00000123908	585.95	0.781721	0.189626	4.12243	3.74892e-05	0.000213852	AGO2	27161	0.000371736	473	467	352	793	642	787
14584	ENSG00000183801	6.76468	0.781771	0.905793	0.863078	0.388094	0.532456	OLFML1	283298	0.821161	7	2	6	6	3	17
19388	ENSG00000268833	1.5558	0.782239	1.74908	0.447228	0.65471	NA	AC011513.4	NA	0.940998	0	0	3	2	3	2
5105	ENSG00000115963	356.767	0.782282	0.255365	3.06339	0.00218843	0.00760999	RND3	390	0.0132283	321	217	249	402	615	336
13392	ENSG00000188033	7.7896	0.782506	0.774453	1.0104	0.312304	0.4525	ZNF490	57474	0.719615	10	2	5	9	9	12
5710	ENSG00000137193	84.5909	0.782549	0.278898	2.80586	0.0050182	0.0156012	PIM1	5292	0.0271194	54	64	68	106	129	87
3050	ENSG00000074603	637.584	0.782688	0.18807	4.16169	3.15903e-05	0.000183866	DPP8	54878	0.000319611	507	439	460	648	854	918
5093	ENSG00000111817	105.194	0.782693	0.254875	3.07089	0.00213424	0.00743905	DSE	29940	0.0129312	62	93	76	126	128	145
18837	ENSG00000280269	1.55475	0.782783	1.6309	0.479971	0.631248	NA	AP000577.2	NA	0.940998	1	0	2	2	3	2
12415	ENSG00000164236	189.158	0.782928	0.684401	1.14396	0.25264	0.385798	ANKRD33B	651746	0.627901	263	66	88	261	317	140
10017	ENSG00000223773	17.7462	0.783088	0.504084	1.55349	0.120307	0.218843	CD99P1	401577	0.370613	10	12	17	23	20	24
18986	ENSG00000152154	1.57211	0.783119	1.66299	0.47091	0.637705	NA	TMEM178A	130733	0.940998	0	1	2	1	3	2
18987	ENSG00000204071	1.57211	0.783119	1.66299	0.47091	0.637705	NA	TCEAL6	158931	0.940998	0	1	2	1	3	2
19656	ENSG00000276571	1.55345	0.783326	1.85443	0.422407	0.672728	NA	AC002550.6	NA	0.940998	1	0	2	1	5	0
10233	ENSG00000225138	18.2414	0.783478	0.518585	1.5108	0.130839	0.233246	CTD-2228K2.7	NA	0.394551	15	9	16	23	16	30
5392	ENSG00000245680	102.592	0.783903	0.267245	2.93327	0.00335412	0.0110427	ZNF585B	92285	0.0191954	59	85	82	106	139	144
18715	ENSG00000257954	1.57106	0.784092	1.58787	0.4938	0.621447	NA	RP11-161H23.10	NA	0.940998	1	1	1	1	3	2
8557	ENSG00000166086	28.1418	0.784396	0.413232	1.8982	0.0576702	0.120855	JAM3	83700	0.207969	26	15	21	35	38	34
9326	ENSG00000163463	40.2788	0.784523	0.458463	1.7112	0.0870441	0.168746	KRTCAP2	200185	0.288013	14	30	46	52	32	69
8947	ENSG00000259884	63.9106	0.784588	0.4362	1.79869	0.072068	0.144953	RP11-1100L3.8	NA	0.248561	17	52	72	71	60	112
16229	ENSG00000233885	3.14342	0.784721	1.13224	0.693071	0.488265	0.626006	YEATS2-AS1	NA	0.92834	2	2	2	2	4	5
19500	ENSG00000204538	1.58841	0.784797	1.79993	0.436016	0.662825	NA	PSORS1C2	170680	0.940998	0	2	1	0	4	2
7900	ENSG00000188315	46.6128	0.784889	0.376687	2.08366	0.0371908	0.084007	C3orf62	375341	0.14527	19	38	46	48	64	65
4573	ENSG00000152223	198.729	0.784941	0.236342	3.32121	0.000896284	0.00347908	EPG5	57724	0.00604762	189	122	127	220	263	272
2738	ENSG00000074356	474.775	0.785445	0.179877	4.36657	1.26212e-05	8.18304e-05	NCBP3	55421	0.000142244	314	385	347	529	616	658
17135	ENSG00000283635	2.62596	0.785601	1.26531	0.620877	0.53468	0.66517	RP11-5O24.1	NA	0.940998	1	4	1	5	3	2
16376	ENSG00000197670	3.14472	0.785626	1.16599	0.673787	0.500447	0.637185	RP4-724E16.2	NA	0.934765	2	2	2	3	2	7
3233	ENSG00000134900	391.584	0.785668	0.194431	4.04087	5.32534e-05	0.000292408	TPP2	7174	0.000508288	272	319	271	409	557	521
10988	ENSG00000048052	15.1082	0.785795	0.571698	1.37449	0.169289	0.284289	HDAC9	9734	0.47542	18	7	8	17	21	19
10996	ENSG00000213963	14.5993	0.785865	0.572537	1.3726	0.169876	0.285059	AC074286.1	100130691	0.476722	8	7	17	20	17	19
1670	ENSG00000260032	2687.16	0.786033	0.148019	5.31035	1.09415e-07	1.16308e-06	NORAD	647979	2.02176e-06	2076	1893	1948	3052	3646	3507
7152	ENSG00000156869	59.7287	0.786542	0.343249	2.29146	0.0219368	0.0545563	FRRS1	391059	0.0946486	51	50	31	53	83	91
8757	ENSG00000232460	26.5913	0.786594	0.426218	1.84552	0.064962	0.13318	BMPR1APS2	NA	0.228914	24	13	22	33	33	35
11616	ENSG00000171885	13.028	0.786642	0.619347	1.27012	0.204044	0.328483	AQP4	361	0.542043	16	7	6	17	20	12
13129	ENSG00000271614	7.31751	0.786693	0.751844	1.04635	0.295399	0.434171	LINC00936	NA	0.694296	5	5	7	9	10	9
4422	ENSG00000183853	358.674	0.786713	0.23157	3.3973	0.000680541	0.00273201	KIRREL	55243	0.00474901	327	196	267	484	512	366
19923	ENSG00000016402	1.60602	0.786892	1.92971	0.407777	0.683437	NA	IL20RA	53832	0.940998	0	4	0	0	3	4
4086	ENSG00000137337	252.255	0.787006	0.220845	3.56361	0.000365783	0.00158918	MDC1	9656	0.00276244	175	229	152	315	281	362
18907	ENSG00000162692	1.58867	0.78719	1.66042	0.474091	0.635435	NA	VCAM1	7412	0.940998	1	2	0	1	2	4
2813	ENSG00000143442	489.609	0.78723	0.182256	4.31937	1.56472e-05	9.87446e-05	POGZ	23126	0.000171646	307	381	389	592	574	694
4220	ENSG00000254004	247.468	0.787294	0.225299	3.49444	0.000475053	0.00199837	ZNF260	339324	0.00347374	205	181	159	240	345	355
11137	ENSG00000151892	46.8685	0.787791	0.584907	1.34687	0.178023	0.295767	GFRA1	2674	0.493261	64	25	15	66	96	16
19573	ENSG00000134365	1.55999	0.787871	1.83155	0.430167	0.667074	NA	CFHR4	10877	0.940998	0	0	3	1	4	1
9466	ENSG00000104147	24.0922	0.787892	0.469629	1.67769	0.0934077	0.178508	OIP5	11339	0.304496	16	22	15	42	28	21
4655	ENSG00000170234	113.999	0.788029	0.240101	3.28208	0.00103045	0.00392965	PWWP2A	114825	0.00683084	87	74	89	133	137	163
2844	ENSG00000140526	898.885	0.788222	0.183622	4.29263	1.76565e-05	0.000110211	ABHD2	11057	0.000191577	781	660	537	1046	1211	1158
5748	ENSG00000103037	86.3191	0.788253	0.28258	2.78948	0.00527926	0.0163044	SETD6	79918	0.0283416	62	55	72	90	102	136
6345	ENSG00000197774	89.8845	0.788254	0.306588	2.57105	0.010139	0.0283802	EME2	197342	0.0493096	54	58	86	148	88	105
4762	ENSG00000102781	114.535	0.788288	0.244036	3.23021	0.00123699	0.00461131	KATNAL1	84056	0.00801577	75	76	102	148	135	152
19345	ENSG00000201684	1.56129	0.788402	1.74828	0.450958	0.65202	NA	RN7SKP239	NA	0.940998	0	0	3	2	2	3
19346	ENSG00000231439	1.56129	0.788402	1.74828	0.450958	0.65202	NA	WASIR2	100132169	0.940998	0	0	3	2	2	3
6791	ENSG00000163739	473.801	0.788478	0.32673	2.41324	0.0158113	0.0413801	CXCL1	2919	0.0718456	261	201	581	540	755	506
2985	ENSG00000198265	349.784	0.788576	0.187841	4.19811	2.69155e-05	0.000160068	HELZ	9931	0.000278244	292	229	249	399	450	480
5689	ENSG00000114529	71.7435	0.788622	0.28043	2.81219	0.00492062	0.0153543	C3orf52	79669	0.0266902	52	55	50	87	105	81
4540	ENSG00000157224	276.763	0.78864	0.236216	3.33865	0.000841873	0.00329184	CLDN12	9069	0.00572214	247	196	165	274	426	352
15183	ENSG00000262678	4.1917	0.789106	0.981296	0.804147	0.421312	0.56357	RP5-1050D4.4	NA	0.855533	2	4	3	6	4	5
7831	ENSG00000163867	66.0665	0.789196	0.375567	2.10134	0.035611	0.0811509	ZMYM6	9204	0.140325	28	48	68	60	75	116
2971	ENSG00000113712	583.34	0.78925	0.187546	4.2083	2.57294e-05	0.000153735	CSNK1A1	1452	0.000267236	526	375	381	737	767	714
7958	ENSG00000171791	35.5526	0.789394	0.382671	2.06285	0.0391265	0.0877429	BCL2	596	0.151717	34	21	23	38	51	46
13774	ENSG00000234373	7.29615	0.789596	0.818207	0.965032	0.334529	0.477206	SNX18P7	NA	0.749428	6	2	8	11	4	12
18627	ENSG00000126861	1.57655	0.789667	1.57716	0.500691	0.616589	NA	OMG	101927057	0.940998	1	1	1	1	3	3
18628	ENSG00000162888	1.57655	0.789667	1.57716	0.500691	0.616589	NA	C1orf147	NA	0.940998	1	1	1	1	3	3
18629	ENSG00000212124	1.57655	0.789667	1.57716	0.500691	0.616589	NA	TAS2R19	259294	0.940998	1	1	1	1	3	3
18630	ENSG00000254207	1.57655	0.789667	1.57716	0.500691	0.616589	NA	RP11-43A14.1	NA	0.940998	1	1	1	1	3	3
18802	ENSG00000228527	1.5592	0.790069	1.63054	0.484545	0.627999	NA	RP11-179B15.5	NA	0.940998	2	0	1	2	2	3
7367	ENSG00000177842	39.2117	0.790246	0.354555	2.22884	0.0258247	0.0624323	ZNF620	253639	0.108171	33	22	31	48	49	51
2149	ENSG00000034677	1618.4	0.790355	0.16332	4.8393	1.30295e-06	1.07632e-05	RNF19A	25897	1.87094e-05	1351	1085	1121	1874	2236	2043
8348	ENSG00000166321	28.822	0.790418	0.405005	1.95163	0.0509825	0.109278	NUDT13	25961	0.188454	20	21	22	37	30	42
2774	ENSG00000106723	448.498	0.791171	0.181868	4.35023	1.35992e-05	8.7027e-05	SPIN1	10927	0.000151278	341	358	286	518	554	634
9197	ENSG00000280187	25.7935	0.791319	0.455179	1.73848	0.0821264	0.161041	CTC-351M12.1	NA	0.275552	10	26	21	29	32	37
8335	ENSG00000121281	34.4608	0.791451	0.404754	1.95539	0.050537	0.10848	ADCY7	113	0.187099	28	18	30	57	34	40
7012	ENSG00000111252	47.174	0.791471	0.338039	2.34136	0.0192136	0.0487396	SH2B3	10019	0.0845541	32	34	38	54	74	51
6225	ENSG00000245694	61.3715	0.791729	0.30297	2.61322	0.0089693	0.0255796	CRNDE	101927480	0.0444574	48	51	37	87	68	78
2989	ENSG00000132466	882.993	0.791991	0.188678	4.19758	2.69777e-05	0.000160223	ANKRD17	26057	0.000278514	776	606	558	964	1216	1179
11433	ENSG00000273311	13.1109	0.792032	0.61094	1.29642	0.194832	0.316669	DGCR11	25786	0.525857	7	12	10	23	17	10
19111	ENSG00000250708	1.57786	0.79204	1.70337	0.464984	0.641943	NA	RP11-161D15.1	NA	0.940998	1	1	1	2	0	4
6424	ENSG00000099251	64.5589	0.792254	0.311374	2.54438	0.0109473	0.0302799	HSD17B7P2	158160	0.0525858	34	50	58	72	94	80
6739	ENSG00000186638	56.1613	0.792421	0.325701	2.43297	0.0149755	0.0394955	KIF24	347240	0.0685729	31	42	50	68	61	84
2725	ENSG00000172954	300.205	0.792466	0.181048	4.3771	1.20267e-05	7.83482e-05	LCLAT1	253558	0.000136191	206	237	216	360	407	375
15252	ENSG00000228950	4.18274	0.792518	0.988906	0.801409	0.422895	0.564883	AC023137.2	NA	0.855573	3	2	3	6	7	4
4389	ENSG00000178607	174.124	0.792905	0.232245	3.41409	0.000639958	0.00258841	ERN1	2081	0.00449939	101	122	160	203	227	233
3030	ENSG00000176148	320.906	0.793188	0.190168	4.17099	3.03276e-05	0.000177682	TCP11L1	55346	0.000308861	248	227	229	352	463	405
4850	ENSG00000124279	100.653	0.793239	0.248973	3.18605	0.00144231	0.00527914	FASTKD3	79072	0.00917663	68	68	84	124	140	119
9501	ENSG00000179240	19.9539	0.793648	0.475202	1.67013	0.0948937	0.180727	RP11-111M22.2	100506127	0.30819	12	15	16	22	30	24
11060	ENSG00000162999	17.4554	0.793919	0.582974	1.36184	0.173247	0.289288	DUSP19	142679	0.483361	6	24	9	25	17	24
2949	ENSG00000101654	287.982	0.793997	0.187837	4.22705	2.36776e-05	0.000142531	RNMT	8731	0.00024776	221	202	209	321	381	395
2074	ENSG00000137776	1098.1	0.794525	0.161347	4.92434	8.46464e-07	7.24514e-06	SLTM	79811	1.25941e-05	723	833	853	1248	1435	1496
4129	ENSG00000257599	154.006	0.794798	0.224392	3.54201	0.000397097	0.00170726	OVCH1-AS1	101055625	0.0029677	108	124	106	167	202	218
16919	ENSG00000260757	2.62484	0.794841	1.2369	0.642605	0.52048	0.653019	RP11-120K18.2	NA	0.940998	1	2	2	5	3	3
19445	ENSG00000219395	1.5818	0.795002	1.80164	0.441267	0.65902	NA	HSPA8P15	NA	0.940998	0	1	2	0	4	2
4092	ENSG00000169499	179.891	0.795059	0.223321	3.56017	0.000370622	0.00160784	PLEKHA2	59339	0.00279488	108	153	133	225	205	254
3586	ENSG00000176018	217.999	0.795092	0.206587	3.8487	0.000118748	0.000587844	LYSMD3	116068	0.00102184	168	168	143	237	304	288
3829	ENSG00000160299	225.735	0.795242	0.214923	3.70013	0.000215491	0.000999061	PCNT	5116	0.00173665	164	168	163	332	227	300
21181	ENSG00000224273	1.06459	0.795425	2.25651	0.352503	0.724461	NA	AC005077.7	NA	0.940998	0	2	0	3	1	0
9809	ENSG00000163293	26.0804	0.795484	0.496613	1.60182	0.109195	0.202561	NIPAL1	152519	0.343495	26	8	23	39	39	21
8773	ENSG00000212694	27.7667	0.795704	0.43234	1.84046	0.0657006	0.134446	LINC01089	338799	0.231094	17	15	29	40	29	36
14212	ENSG00000285863	5.79024	0.79582	0.882007	0.902283	0.366906	0.511153	NA	NA	0.7953	3	5	5	7	3	12
6597	ENSG00000150764	99.024	0.796471	0.321722	2.47565	0.0132994	0.0358202	DIXDC1	85458	0.062209	49	84	84	90	115	172
14093	ENSG00000258900	5.75607	0.796833	0.863423	0.922877	0.356071	0.499624	HNRNPCP1	NA	0.779631	7	2	3	6	9	7
13121	ENSG00000274209	8.94957	0.79748	0.761079	1.04783	0.294718	0.433421	ANTXRL	195977	0.693118	2	6	11	8	9	17
2990	ENSG00000173145	352.528	0.797588	0.190023	4.19732	2.70093e-05	0.000160321	NOC3L	64318	0.000278683	282	249	241	380	479	484
2246	ENSG00000105778	617.617	0.797634	0.168398	4.73661	2.17325e-06	1.7177e-05	AVL9	23080	2.98585e-05	471	457	425	707	764	881
12100	ENSG00000256616	9.95425	0.798148	0.669541	1.19208	0.233229	0.36379	RP11-815J4.6	NA	0.594745	11	5	6	12	13	13
2512	ENSG00000177189	944.637	0.798149	0.176052	4.53359	5.79903e-06	4.0981e-05	RPS6KA3	6197	7.12366e-05	749	733	587	1044	1271	1284
4408	ENSG00000088325	1015.17	0.798284	0.234588	3.40292	0.000666708	0.00268498	TPX2	22974	0.00466726	750	992	483	1286	1320	1261
16996	ENSG00000237931	3.12704	0.798429	1.26262	0.632357	0.527153	0.658587	CLIC4P3	NA	0.940998	6	0	1	2	4	5
2253	ENSG00000197771	616.036	0.799156	0.168844	4.73311	2.21104e-06	1.74214e-05	MCMBP	79892	3.02833e-05	423	499	427	829	705	813
17402	ENSG00000115468	2.62824	0.799342	1.31766	0.606635	0.544093	0.673411	EFHD1	80303	0.940998	3	2	0	5	2	4
9985	ENSG00000283050	21.6294	0.799576	0.512029	1.56158	0.118386	0.216013	GTF2IP12	101926918	0.365865	8	20	19	32	18	33
14596	ENSG00000265660	5.22911	0.799599	0.928727	0.860962	0.389259	0.533682	MIR4664	100616318	0.822948	6	2	3	10	3	6
3375	ENSG00000170852	272.272	0.799788	0.202226	3.95491	7.65629e-05	0.00040271	KBTBD2	25948	0.000700023	211	220	165	308	350	380
2655	ENSG00000119953	303.162	0.799804	0.180226	4.43778	9.08917e-06	6.07725e-05	SMNDC1	10285	0.00010564	226	236	202	404	365	386
17141	ENSG00000278022	2.63323	0.799917	1.29011	0.620039	0.535232	0.665611	RP11-35O15.2	NA	0.940998	1	2	2	3	6	1
17152	ENSG00000281420	2.65188	0.80043	1.29406	0.618543	0.536218	0.666437	AP001052.1	NA	0.940998	0	4	2	3	4	3
3124	ENSG00000139211	1522.03	0.800458	0.194594	4.11348	3.89731e-05	0.000221463	AMIGO2	347902	0.000384966	1376	896	1059	1840	2185	1777
5269	ENSG00000008277	92.7673	0.800636	0.267736	2.99039	0.0027862	0.0093871	ADAM22	53616	0.0163174	64	76	64	95	136	122
4595	ENSG00000116675	177.955	0.800905	0.241944	3.31029	0.000932	0.00360062	DNAJC6	9829	0.0062589	160	98	131	193	252	234
6408	ENSG00000274349	97.7252	0.800955	0.314034	2.55053	0.0107559	0.0298247	ZNF658	26149	0.0517953	68	53	92	86	128	159
7462	ENSG00000123411	46.1986	0.801236	0.363808	2.20236	0.0276399	0.065985	IKZF4	64375	0.114301	29	22	49	56	58	62
6433	ENSG00000139800	68.3319	0.801306	0.315443	2.54025	0.0110772	0.0305963	ZIC5	85416	0.0531355	41	41	67	96	71	94
1930	ENSG00000175216	1598.17	0.801583	0.158823	5.04703	4.48742e-07	4.12545e-06	CKAP5	9793	7.17119e-06	1195	1263	1038	1835	2090	2169
6666	ENSG00000164010	52.626	0.801774	0.326426	2.45622	0.0140406	0.0374273	ERMAP	114625	0.0649909	31	34	50	64	65	72
2596	ENSG00000127483	1868.18	0.8018	0.179165	4.4752	7.63409e-06	5.22035e-05	HP1BP3	50809	9.07445e-05	1217	1309	1559	2094	2234	2795
9484	ENSG00000240527	19.5081	0.802167	0.479413	1.67323	0.0942823	0.179832	RP11-429G19.3	NA	0.306765	15	15	13	21	28	26
1660	ENSG00000100664	2204.93	0.802251	0.15074	5.32208	1.02587e-07	1.09706e-06	EIF5	1983	1.907e-06	1512	1731	1579	2530	2975	2903
2266	ENSG00000067248	591.838	0.802511	0.169819	4.72567	2.29355e-06	1.79678e-05	DHX29	54505	3.12331e-05	452	458	384	688	750	818
11492	ENSG00000261740	12.0549	0.802546	0.623076	1.28804	0.197732	0.320385	RP11-345J4.5	NA	0.530945	9	5	13	19	13	14
6163	ENSG00000117533	55.3262	0.802631	0.304908	2.63237	0.00847907	0.0244272	VAMP4	8674	0.0424545	37	40	43	66	67	78
6349	ENSG00000168228	50.5509	0.802833	0.312412	2.56979	0.0101762	0.0284708	ZCCHC4	29063	0.0494591	37	35	38	65	60	67
4641	ENSG00000159259	152.643	0.803237	0.244269	3.28834	0.00100781	0.00385422	CHAF1B	8208	0.00669972	100	142	92	221	175	187
8154	ENSG00000196793	39.3771	0.803253	0.400674	2.00475	0.0449893	0.0985987	ZNF239	8187	0.170257	27	17	42	43	59	49
19393	ENSG00000165899	1.6049	0.803446	1.79748	0.446984	0.654887	NA	OTOGL	283310	0.940998	0	2	1	0	2	4
15200	ENSG00000285697	4.24388	0.803914	1.00093	0.803166	0.421879	0.56403	NA	NA	0.855533	2	5	2	4	4	8
10375	ENSG00000196338	15.2902	0.804335	0.541845	1.48444	0.137693	0.242339	NLGN3	54413	0.409521	11	11	11	15	25	19
11872	ENSG00000203667	11.072	0.804524	0.652979	1.23208	0.217918	0.345277	COX20	116228	0.566419	5	7	13	13	11	18
9740	ENSG00000102057	20.0369	0.805125	0.498395	1.61543	0.106217	0.198063	KCND1	3750	0.336513	9	14	21	29	20	27
8645	ENSG00000114841	59.3596	0.805197	0.429407	1.87514	0.0607737	0.126137	DNAH1	25981	0.216929	25	24	81	76	69	81
11047	ENSG00000221995	16.318	0.805592	0.590508	1.36424	0.172493	0.288279	TIAF1	9220	0.481832	6	8	22	22	16	24
4925	ENSG00000213160	145.463	0.8056	0.255866	3.14853	0.00164096	0.00591478	KLHL23	100526832	0.0102816	78	131	108	173	164	218
13926	ENSG00000133805	6.29966	0.805705	0.849082	0.948913	0.342665	0.485667	AMPD3	272	0.759295	6	4	5	11	9	4
8566	ENSG00000235720	27.4283	0.805853	0.42499	1.89617	0.0579378	0.121301	RP11-340I6.6	NA	0.208714	26	20	14	32	35	38
2857	ENSG00000117335	5254.28	0.806684	0.188442	4.2808	1.86219e-05	0.000115707	CD46	4179	0.000201132	3427	3657	4383	5226	7317	7516
19306	ENSG00000225854	1.59279	0.807233	1.78146	0.45313	0.650455	NA	RP11-569G9.7	NA	0.940998	0	1	2	0	3	4
7612	ENSG00000228696	35.3889	0.807255	0.372802	2.16537	0.0303591	0.0710528	ARL17B	107984156	0.123072	25	30	23	52	38	45
13889	ENSG00000213420	6.91749	0.80742	0.844976	0.955554	0.339298	0.481973	GPC2	221914	0.753824	1	8	6	6	8	12
14041	ENSG00000228544	5.8093	0.807496	0.868697	0.929548	0.352605	0.496309	CCDC183-AS1	100131193	0.774923	6	4	3	4	9	10
15408	ENSG00000234129	4.20255	0.807714	1.03309	0.781844	0.434306	0.575874	RP11-120D5.1	NA	0.869796	5	1	3	6	3	8
13432	ENSG00000100197	6.87041	0.807724	0.804343	1.0042	0.315281	0.45566	CYP2D6	107987479	0.724311	2	5	8	7	9	10
5146	ENSG00000198625	263.77	0.80781	0.265735	3.0399	0.00236655	0.00816382	MDM4	4194	0.014191	152	168	256	262	307	439
8983	ENSG00000166664	24.7541	0.807991	0.451694	1.7888	0.0736469	0.147543	CHRFAM7A	89832	0.252989	17	12	25	29	29	36
11947	ENSG00000259891	14.2454	0.80823	0.663963	1.21728	0.223497	0.352355	CTA-204B4.2	NA	0.577272	3	7	21	13	16	25
17386	ENSG00000072201	2.63445	0.808764	1.32797	0.609023	0.542509	0.672013	LNX1	84708	0.940998	0	1	5	4	3	4
8148	ENSG00000247679	30.6386	0.808958	0.403281	2.00594	0.0448626	0.098394	RP11-1277A3.1	NA	0.169903	24	20	23	30	39	48
2311	ENSG00000108654	5046.94	0.809003	0.172583	4.68761	2.76416e-06	2.1233e-05	DDX5	100616408	3.69089e-05	3161	3598	4245	5573	6973	6733
3729	ENSG00000124222	324.207	0.809143	0.21492	3.76486	0.000166645	0.000793316	STX16	8675	0.00137901	217	187	303	398	424	417
4034	ENSG00000136874	149.619	0.809165	0.225354	3.59063	0.000329879	0.00145166	STX17	55014	0.0025234	113	116	97	167	188	216
17083	ENSG00000224689	2.66078	0.809259	1.29426	0.625267	0.531796	0.662242	ZNF812P	NA	0.940998	2	4	0	3	3	4
16130	ENSG00000280417	4.28749	0.809512	1.14749	0.705461	0.480524	0.618762	RP11-5O17.1	NA	0.919281	2	7	0	2	4	10
9776	ENSG00000285331	17.962	0.80952	0.503672	1.60724	0.108003	0.200865	NA	NA	0.340911	10	14	15	27	23	19
5264	ENSG00000078114	175.705	0.809572	0.270526	2.99259	0.00276624	0.00932872	NEBL	10529	0.0162159	179	119	84	215	214	242
3318	ENSG00000152894	325.046	0.80962	0.202791	3.99238	6.54133e-05	0.000349975	PTPRK	5796	0.000608355	258	243	208	338	446	458
4044	ENSG00000072736	183.003	0.809666	0.225715	3.58711	0.00033436	0.00146774	NFATC3	4775	0.00255135	167	112	120	219	233	247
4725	ENSG00000173588	104.172	0.809675	0.249126	3.25006	0.00115381	0.0043344	CEP83	51134	0.00753442	71	79	76	113	149	136
4930	ENSG00000100578	157.003	0.8098	0.257463	3.14531	0.00165913	0.00597422	KIAA0586	9786	0.0103849	138	122	82	167	235	197
16882	ENSG00000253270	2.63106	0.809856	1.24762	0.649119	0.516261	0.648964	RP11-1105O14.1	NA	0.940998	2	1	2	3	5	2
17562	ENSG00000236409	2.65206	0.810103	1.35794	0.596566	0.550797	0.679096	NRADDP	NA	0.940998	0	2	3	4	1	5
15131	ENSG00000115274	4.21199	0.810329	1.00404	0.807065	0.419629	0.56242	INO80B	83444	0.855533	3	1	5	4	6	6
16732	ENSG00000134955	2.63236	0.810454	1.22669	0.660686	0.508814	0.6432	SLC37A2	219855	0.937951	2	1	2	4	3	4
14216	ENSG00000184956	5.30073	0.810805	0.899033	0.901863	0.36713	0.511357	MUC6	4588	0.7953	2	5	5	7	4	9
3333	ENSG00000122376	433.259	0.810982	0.203541	3.98437	6.76586e-05	0.000360359	FAM35A	54537	0.000626406	314	367	262	463	562	631
16864	ENSG00000218890	2.66602	0.811393	1.2447	0.651879	0.514479	0.647412	NUFIP1P	NA	0.940998	1	4	1	2	4	4
13558	ENSG00000177692	6.8843	0.811415	0.821283	0.987985	0.32316	0.4644	DNAJC28	54943	0.735512	2	5	8	6	12	9
17411	ENSG00000188037	2.68468	0.811426	1.33918	0.605912	0.544573	0.673661	CLCN1	1180	0.940998	0	5	1	2	3	5
4813	ENSG00000162775	99.4308	0.811468	0.253212	3.2047	0.00135205	0.00498684	RBM15	64783	0.00866854	59	73	84	131	127	122
11017	ENSG00000131400	15.313	0.811796	0.593218	1.36846	0.171168	0.286711	NAPSA	9476	0.479431	7	7	19	15	19	25
17312	ENSG00000239523	2.62129	0.811885	1.32833	0.611205	0.541064	0.670738	MYLK-AS1	100506826	0.940998	1	0	5	4	3	3
4654	ENSG00000205208	99.6163	0.812527	0.247534	3.28249	0.00102893	0.0039247	C4orf46	201725	0.00682223	65	84	68	124	128	129
4708	ENSG00000249459	106.413	0.812578	0.249486	3.257	0.00112595	0.0042455	ZNF286B	729288	0.00737989	69	80	82	118	156	133
4247	ENSG00000158711	340.336	0.812738	0.233243	3.48452	0.000493027	0.0020608	ELK4	2005	0.00358226	225	323	193	361	448	492
12117	ENSG00000178752	11.6538	0.812897	0.683139	1.18994	0.234069	0.364633	ERFE	151176	0.596071	6	12	8	25	13	7
17059	ENSG00000171757	2.65626	0.813055	1.29447	0.628098	0.52994	0.660638	LRRC34	151827	0.940998	0	2	3	3	3	4
4201	ENSG00000085491	296.894	0.813177	0.232217	3.50179	0.000462139	0.00195284	SLC25A24	29957	0.00339459	267	227	153	356	430	350
19320	ENSG00000231616	1.59828	0.813644	1.79917	0.452233	0.651101	NA	RP11-575L7.4	NA	0.940998	0	1	2	0	2	4
4424	ENSG00000187607	127.807	0.813746	0.239581	3.39654	0.000682445	0.00273842	ZNF286A	57335	0.00476015	87	107	83	140	170	179
3419	ENSG00000102221	218.092	0.8138	0.207119	3.92915	8.52477e-05	0.000442564	JADE3	9767	0.000769302	182	162	131	265	272	297
8673	ENSG00000039139	34.8042	0.813836	0.436025	1.86649	0.0619731	0.128222	DNAH5	1767	0.220496	23	14	39	38	58	37
9982	ENSG00000197915	25.2624	0.81412	0.521097	1.56232	0.118213	0.215763	HRNR	388697	0.365438	26	8	21	28	49	20
3297	ENSG00000140396	309.431	0.814302	0.20338	4.00384	6.23218e-05	0.000335559	NCOA2	10499	0.000583296	231	238	203	352	355	476
2647	ENSG00000151461	419.345	0.814716	0.183425	4.44169	8.92565e-06	5.98595e-05	UPF2	26019	0.000104053	299	334	278	462	573	569
16703	ENSG00000169302	2.65416	0.81474	1.22662	0.664216	0.506552	0.641422	STK32A	202374	0.935748	2	2	1	3	3	4
7918	ENSG00000221886	30.1917	0.814894	0.392895	2.07407	0.0380725	0.0857967	ZBED8	63920	0.148367	25	22	18	37	39	40
6439	ENSG00000148584	96.9653	0.815024	0.321051	2.53861	0.0111293	0.0307115	A1CF	29974	0.0533356	82	76	54	100	178	93
3679	ENSG00000106080	282.948	0.815042	0.214741	3.79547	0.000147364	0.000711066	FKBP14	55033	0.00123603	243	181	192	301	420	362
6411	ENSG00000163006	56.2001	0.815187	0.319755	2.54941	0.0107905	0.0299069	CCDC138	165055	0.051938	48	46	29	69	70	76
3914	ENSG00000165699	247.803	0.815199	0.223318	3.65039	0.000261845	0.0011876	TSC1	7248	0.00206439	161	166	211	263	302	383
2652	ENSG00000172661	629.216	0.815278	0.183637	4.43961	9.01211e-06	6.03254e-05	FAM21C	253725	0.000104863	476	453	438	648	891	868
8780	ENSG00000118922	37.29	0.815732	0.444061	1.83698	0.0662124	0.135384	KLF12	11278	0.232709	17	38	26	29	43	70
9177	ENSG00000165985	21.7312	0.815842	0.468303	1.74212	0.0814868	0.160088	C1QL3	389941	0.274002	15	14	18	21	29	34
4232	ENSG00000198198	181.348	0.815869	0.233834	3.4891	0.000484647	0.00203271	SZT2	23334	0.00353342	130	102	162	215	220	259
3020	ENSG00000152942	225.843	0.815895	0.195208	4.17961	2.92009e-05	0.000171647	RAD17	5884	0.000298371	150	170	171	262	304	298
20195	ENSG00000136404	1.05693	0.816116	2.10635	0.387455	0.69842	NA	TM6SF1	53346	0.940998	1	1	0	3	1	0
5382	ENSG00000178385	85.167	0.816192	0.277994	2.93601	0.00332466	0.0109661	PLEKHM3	389072	0.0190621	79	53	52	103	118	104
3633	ENSG00000100281	206.71	0.81625	0.213551	3.82227	0.000132228	0.00064611	HMGXB4	10042	0.00112312	169	156	124	240	294	257
5776	ENSG00000101412	182.571	0.816611	0.293817	2.77931	0.00544739	0.016742	E2F1	1869	0.0291024	121	155	121	333	147	219
13898	ENSG00000236493	7.99825	0.816646	0.856365	0.953619	0.340277	0.483093	EIF2S2P3	NA	0.755523	8	9	0	7	11	12
3929	ENSG00000106692	267.497	0.816995	0.224166	3.6446	0.000267811	0.00121002	FKTN	2218	0.00210336	201	214	167	264	355	405
3773	ENSG00000177054	197.067	0.817333	0.218852	3.73463	0.000187989	0.000884492	ZDHHC13	54503	0.0015375	121	164	143	215	264	275
13450	ENSG00000161664	6.34861	0.817749	0.817445	1.00037	0.31713	0.457773	ASB16	92591	0.727584	3	4	7	10	7	8
7310	ENSG00000147255	48.7358	0.817837	0.364501	2.24372	0.0248506	0.060514	IGSF1	3547	0.104903	35	28	42	53	48	86
4319	ENSG00000196083	128.841	0.817935	0.237373	3.44578	0.000569423	0.00234045	IL1RAP	3556	0.00406836	92	87	100	137	175	182
14172	ENSG00000149564	5.32195	0.818606	0.902054	0.907492	0.364147	0.50833	ESAM	90952	0.792846	3	5	3	4	10	6
2348	ENSG00000115977	367.695	0.818718	0.175759	4.65818	3.1901e-06	2.41187e-05	AAK1	22848	4.19251e-05	275	272	252	427	509	472
2235	ENSG00000159593	474.836	0.818829	0.172517	4.74636	2.07111e-06	1.64478e-05	NAE1	8883	2.85909e-05	340	385	306	587	640	591
2666	ENSG00000275835	350.587	0.819087	0.184981	4.42795	9.51331e-06	6.3346e-05	TUBGCP5	114791	0.000110113	252	241	268	391	451	501
2912	ENSG00000140262	735.093	0.81912	0.19266	4.25163	2.12218e-05	0.000129371	TCF12	6938	0.000224884	643	532	420	866	984	965
13657	ENSG00000213312	6.33676	0.819251	0.838965	0.976501	0.328816	0.471079	RPL7AP34	NA	0.742824	5	2	7	10	5	9
8912	ENSG00000127081	32.9955	0.819516	0.453756	1.80607	0.0709071	0.143185	ZNF484	83744	0.245517	19	27	25	21	55	50
8960	ENSG00000255624	21.7341	0.819525	0.456831	1.79394	0.0728234	0.146273	RP11-564D11.3	NA	0.250802	16	14	17	27	32	24
16441	ENSG00000235244	2.64755	0.819912	1.22695	0.668251	0.503974	0.639721	DANT2	642776	0.934765	2	1	2	3	3	4
2760	ENSG00000166912	233.612	0.820229	0.188197	4.35834	1.3105e-05	8.42901e-05	MTMR10	54893	0.00014652	177	174	156	287	305	303
15526	ENSG00000274427	3.71076	0.820435	1.0674	0.768631	0.442113	0.583133	RP11-972P1.10	NA	0.878701	1	2	5	6	5	4
13459	ENSG00000283541	6.38698	0.820477	0.822032	0.998108	0.318227	0.459125	RP11-101E5.7	NA	0.729605	5	6	3	9	5	11
4372	ENSG00000121690	122.213	0.821002	0.239975	3.4212	0.00062346	0.00253149	DEPDC7	91614	0.00440044	74	91	100	141	170	157
15467	ENSG00000241549	3.72707	0.821072	1.05831	0.775832	0.437848	0.579057	GUSBP2	387036	0.873545	1	4	3	5	6	4
15365	ENSG00000255050	3.70971	0.821183	1.04225	0.787894	0.430758	0.572496	RP11-661A12.9	NA	0.865105	2	2	3	6	5	4
8987	ENSG00000261052	24.345	0.821387	0.45953	1.78745	0.0738647	0.147913	SULT1A3	105369243	0.253624	17	11	25	33	27	33
2727	ENSG00000147862	257.943	0.821416	0.187704	4.37612	1.2081e-05	7.86441e-05	NFIB	4781	0.000136706	204	175	180	313	325	350
5816	ENSG00000151466	74.5997	0.821607	0.297163	2.76483	0.0056952	0.0173818	SCLT1	132320	0.0302145	41	68	52	81	102	103
14090	ENSG00000270728	5.29824	0.822008	0.890473	0.923114	0.355948	0.499548	RP4-657E11.10	NA	0.779548	6	2	3	6	7	8
14978	ENSG00000267216	4.76342	0.822219	1.00741	0.816167	0.414405	0.557185	AC010642.1	NA	0.852771	1	2	7	10	3	5
17236	ENSG00000049192	2.63413	0.822248	1.33365	0.616538	0.537539	0.667768	ADAMTS6	11174	0.940998	2	0	3	2	6	2
3144	ENSG00000139350	227.051	0.822798	0.200575	4.1022	4.09249e-05	0.000231075	NEDD1	121441	0.000401673	177	174	141	267	291	312
2126	ENSG00000186660	746.06	0.822806	0.169405	4.85704	1.19155e-06	9.9494e-06	ZFP91	80829	1.72949e-05	579	577	461	886	1009	965
3047	ENSG00000036054	238.628	0.822898	0.197646	4.16349	3.13422e-05	0.000182601	TBC1D23	55773	0.000317413	182	172	163	271	343	301
2931	ENSG00000137642	279.064	0.822963	0.194221	4.23725	2.26279e-05	0.000137015	SORL1	6653	0.00023817	220	204	180	314	371	386
6254	ENSG00000112276	55.8837	0.823168	0.316546	2.60047	0.00930954	0.0264294	BVES	11149	0.0459344	42	48	31	75	76	64
3825	ENSG00000117625	181.871	0.823226	0.22229	3.70339	0.000212741	0.000987343	RCOR3	55758	0.00171628	130	132	131	190	232	275
2112	ENSG00000185722	613.525	0.823814	0.168971	4.87549	1.0854e-06	9.12315e-06	ANKFY1	51479	1.58586e-05	500	418	411	785	837	730
10634	ENSG00000135917	19.0472	0.823843	0.573522	1.43646	0.150871	0.260531	SLC19A3	80704	0.437801	18	9	14	32	32	10
8679	ENSG00000189195	23.9632	0.8243	0.441841	1.8656	0.0620971	0.128398	BTBD8	284697	0.220775	18	20	14	28	36	28
3564	ENSG00000122970	675.719	0.824326	0.213688	3.85762	0.000114497	0.000570301	IFT81	28981	0.000991345	400	528	535	691	819	1081
3808	ENSG00000224531	185.943	0.82448	0.221927	3.71509	0.000203128	0.000946936	SMIM13	221710	0.00164604	136	157	110	210	249	254
6937	ENSG00000140538	168.435	0.824737	0.348977	2.3633	0.0181129	0.0464252	NTRK3	4916	0.0805721	69	171	124	183	145	319
5396	ENSG00000189164	79.2704	0.824804	0.281429	2.93077	0.0033812	0.0111236	ZNF527	84503	0.019336	54	54	63	80	112	112
19998	ENSG00000197153	1.07978	0.824938	2.05926	0.4006	0.688715	NA	HIST1H3J	8356	0.940998	0	2	0	2	1	1
19999	ENSG00000267049	1.07978	0.824938	2.05926	0.4006	0.688715	NA	AC002398.13	NA	0.940998	0	2	0	2	1	1
20116	ENSG00000228981	1.06242	0.824996	2.10434	0.392046	0.695025	NA	RP11-364L4.1	NA	0.940998	1	1	0	3	0	1
20117	ENSG00000236021	1.06242	0.824996	2.10434	0.392046	0.695025	NA	RP11-195C7.1	NA	0.940998	1	1	0	3	0	1
12040	ENSG00000214832	9.02863	0.825497	0.685678	1.20391	0.228623	0.358109	UPF3AP2	NA	0.585948	8	5	7	10	11	13
5507	ENSG00000137502	106.837	0.826619	0.286204	2.88822	0.00387434	0.0124891	RAB30	27314	0.0217095	98	64	70	102	144	165
6282	ENSG00000121964	60.1499	0.826709	0.319011	2.59147	0.00955664	0.0270099	GTDC1	79712	0.0469435	53	42	34	63	90	78
9041	ENSG00000258634	22.3392	0.8269	0.466351	1.77313	0.0762072	0.151753	RP4-773N10.4	NA	0.260085	12	14	22	32	23	31
11095	ENSG00000204822	13.8403	0.827743	0.610278	1.35634	0.174991	0.291466	MRPL53	116540	0.486696	5	8	17	16	20	17
11809	ENSG00000125266	9.59095	0.827876	0.667629	1.24002	0.214966	0.341857	EFNB2	1948	0.561689	7	8	6	15	11	11
5679	ENSG00000186448	89.1536	0.827919	0.293887	2.81713	0.00484544	0.0151464	ZNF197	10168	0.0263287	66	76	51	84	121	137
3227	ENSG00000171466	183.445	0.827962	0.204625	4.04624	5.20458e-05	0.000286309	ZNF562	54811	0.000497685	125	146	125	220	247	237
2509	ENSG00000177311	2244.57	0.828088	0.182582	4.53544	5.7484e-06	4.06718e-05	ZBTB38	253461	7.06992e-05	1542	1666	1645	2302	2828	3485
3854	ENSG00000160305	203.561	0.828122	0.224697	3.68551	0.000228244	0.0010513	DIP2A	23181	0.00182746	145	113	181	263	245	273
8355	ENSG00000269958	25.0048	0.828196	0.424604	1.95051	0.0511148	0.109469	RP11-73M18.8	NA	0.188785	19	15	19	32	32	33
1445	ENSG00000072501	1505.24	0.828836	0.149416	5.54716	2.90355e-08	3.56704e-07	SMC1A	8243	6.20053e-07	1097	1119	1037	1862	1801	2116
3224	ENSG00000091436	609.922	0.828841	0.204752	4.04802	5.16526e-05	0.00028441	AC013461.1	51776	0.000494385	423	528	367	660	757	924
3230	ENSG00000111011	540.848	0.82919	0.205111	4.04265	5.28513e-05	0.000290469	RSRC2	65117	0.000504918	299	439	430	621	658	798
20289	ENSG00000162989	1.08397	0.829337	2.20841	0.375536	0.707262	NA	KCNJ3	3760	0.940998	0	2	0	2	3	0
20290	ENSG00000273450	1.08397	0.829337	2.20841	0.375536	0.707262	NA	RP11-76P2.4	NA	0.940998	0	2	0	2	3	0
15400	ENSG00000257718	3.74146	0.829575	1.05904	0.783324	0.433437	0.575022	RP11-396F22.1	NA	0.868506	3	4	1	5	3	6
3362	ENSG00000174606	260.781	0.829639	0.209451	3.96102	7.46295e-05	0.000394058	ANGEL2	90806	0.000684984	175	189	200	275	330	396
4701	ENSG00000197841	149.576	0.829856	0.254417	3.26179	0.00110712	0.00418071	ZNF181	339318	0.00726726	98	124	102	140	219	215
16913	ENSG00000274528	3.23821	0.829917	1.28821	0.644242	0.519418	0.651917	CTD-2650P22.2	NA	0.940998	0	6	1	7	2	4
2188	ENSG00000071537	1081.8	0.830125	0.172683	4.80721	1.53053e-06	1.24177e-05	SEL1L	6400	2.15854e-05	905	733	698	1291	1539	1324
14926	ENSG00000270084	4.83407	0.83019	1.01039	0.821651	0.411275	0.554532	GAS5-AS1	100506046	0.850271	0	6	5	6	5	7
17308	ENSG00000248019	2.69744	0.830291	1.35776	0.611515	0.540859	0.670531	FAM13A-AS1	285512	0.940998	0	4	2	1	4	5
10246	ENSG00000216937	16.6085	0.830305	0.550488	1.50831	0.131476	0.234098	CCDC7	79741	0.395968	10	17	9	17	17	30
20085	ENSG00000105479	1.05031	0.830635	2.11023	0.393624	0.693859	NA	CCDC114	93233	0.940998	1	0	1	3	1	0
20086	ENSG00000237499	1.05031	0.830635	2.11023	0.393624	0.693859	NA	RP11-356I2.4	100130476	0.940998	1	0	1	3	1	0
3997	ENSG00000159023	209.989	0.830944	0.230533	3.60445	0.00031282	0.00138922	EPB41	2035	0.00241486	183	145	125	241	322	243
6848	ENSG00000162927	42.7575	0.830955	0.347587	2.39064	0.0168192	0.0436513	PUS10	150962	0.0757896	28	35	29	45	57	62
12595	ENSG00000268879	8.49533	0.831079	0.74281	1.11883	0.263212	0.397866	IGFL1P1	NA	0.644875	7	4	8	11	15	6
4569	ENSG00000048405	144.703	0.831155	0.249989	3.32477	0.000884925	0.00343821	ZNF800	168850	0.00597659	118	115	80	152	208	196
4427	ENSG00000167842	233.28	0.831406	0.244882	3.39513	0.00068597	0.0027507	MIS12	79003	0.00478149	117	205	181	250	317	329
4583	ENSG00000088448	319.89	0.831734	0.25078	3.31659	0.000911237	0.00352962	ANKRD10	55608	0.00613549	150	272	269	356	387	486
4456	ENSG00000170100	99.7516	0.832166	0.246145	3.38079	0.000722766	0.00287939	ZNF778	197320	0.00500519	74	71	71	129	140	114
2696	ENSG00000167548	749.654	0.832397	0.188939	4.40565	1.05468e-05	6.94465e-05	KMT2D	8085	0.000120718	550	460	607	1039	795	1047
5352	ENSG00000164045	105.346	0.832417	0.281953	2.95233	0.00315389	0.0104611	CDC25A	993	0.0181844	81	96	51	154	132	119
3258	ENSG00000100650	1105.77	0.832541	0.207066	4.02065	5.80389e-05	0.000316239	SRSF5	6430	0.000549713	616	726	1044	1378	1377	1494
16877	ENSG00000235618	2.66927	0.832699	1.28063	0.650227	0.515546	0.648248	FAM21EP	100421577	0.940998	1	1	3	2	2	6
7534	ENSG00000198496	32.0265	0.832765	0.381098	2.18517	0.0288761	0.068275	NBR2	10230	0.118272	23	22	24	40	37	45
11777	ENSG00000132692	10.1224	0.832853	0.668616	1.24564	0.212898	0.339382	BCAN	63827	0.557832	7	5	10	12	10	17
4094	ENSG00000143033	116.816	0.83306	0.234055	3.55925	0.000371922	0.00161269	MTF2	22823	0.00280332	91	79	82	151	162	136
3596	ENSG00000242265	1138.53	0.833099	0.216859	3.84166	0.000122203	0.000603268	PEG10	23089	0.00104865	1011	839	606	1427	1233	1716
5088	ENSG00000065665	89.5871	0.833165	0.270942	3.07507	0.00210456	0.00734281	SEC61A2	55176	0.0127639	67	53	73	98	115	132
4123	ENSG00000081721	130.249	0.833568	0.235195	3.54416	0.000393872	0.00169586	DUSP12	11266	0.00294788	91	86	104	144	170	188
13438	ENSG00000227885	6.96592	0.833778	0.831511	1.00273	0.315993	0.45654	RP11-79N23.1	NA	0.725622	1	7	7	10	10	6
5619	ENSG00000115295	310.573	0.833992	0.293637	2.84021	0.00450841	0.0142433	CLIP4	79745	0.024759	329	152	188	336	527	331
15421	ENSG00000279863	3.7338	0.834067	1.06863	0.7805	0.435097	0.576406	RP11-521C22.2	NA	0.870645	5	2	1	5	3	6
6177	ENSG00000164306	50.2023	0.834172	0.31743	2.62789	0.00859152	0.0246937	PRIMPOL	201973	0.0429177	35	38	35	72	60	61
2003	ENSG00000118873	499.445	0.83498	0.167935	4.97205	6.62502e-07	5.87156e-06	RAB3GAP2	25782	1.02064e-05	377	349	350	574	666	680
2653	ENSG00000167978	5012.11	0.835017	0.188148	4.4381	9.07568e-06	6.07281e-05	SRRM2	23524	0.000105563	3563	3108	4131	5891	5545	7835
5386	ENSG00000197442	74.4566	0.83511	0.284611	2.93421	0.00334393	0.0110204	MAP3K5	4217	0.0191566	50	66	44	87	98	102
2748	ENSG00000139746	446.379	0.835153	0.191387	4.36367	1.27896e-05	8.26203e-05	RBM26	64062	0.000143618	379	305	278	523	554	640
3540	ENSG00000198160	223.096	0.835169	0.215705	3.87182	0.000108026	0.000541718	MIER1	57708	0.00094166	158	175	148	229	313	316
16741	ENSG00000273164	2.67347	0.835283	1.26673	0.659402	0.509637	0.643829	AC000095.11	NA	0.937951	1	1	3	2	3	5
11319	ENSG00000135519	10.6695	0.835483	0.63592	1.31382	0.188907	0.309362	KCNH3	23416	0.515002	9	7	7	17	11	13
13696	ENSG00000232860	5.84515	0.835622	0.860089	0.971553	0.331273	0.473949	SMG7-AS1	NA	0.74638	6	2	5	10	6	6
2524	ENSG00000178904	293.338	0.835636	0.184646	4.52562	6.02181e-06	4.23531e-05	DPY19L3	147991	7.36216e-05	205	201	226	340	387	402
11167	ENSG00000060140	13.8974	0.835684	0.623352	1.34063	0.18004	0.298364	STYK1	55359	0.497509	6	8	16	11	26	17
13721	ENSG00000270164	6.44487	0.835827	0.861601	0.970086	0.332003	0.47465	LINC01480	101927931	0.746663	3	6	5	3	13	9
20580	ENSG00000285770	1.05685	0.836109	2.2625	0.369552	0.711716	NA	NA	NA	0.940998	0	0	2	3	0	1
2555	ENSG00000167325	1027.44	0.83635	0.185584	4.50659	6.58786e-06	4.57721e-05	RRM1	6240	7.95649e-05	703	902	608	1246	1292	1413
8170	ENSG00000277462	26.7523	0.836591	0.418099	2.00094	0.0453988	0.0993124	ZNF670	93474	0.171471	18	20	19	30	41	32
11850	ENSG00000232531	10.1223	0.836897	0.677859	1.23462	0.216972	0.344209	AC027612.1	NA	0.564956	10	4	8	11	11	17
2574	ENSG00000168807	255.586	0.83725	0.18635	4.49289	7.02642e-06	4.84588e-05	SNTB2	6645	8.42352e-05	200	183	168	333	333	317
10341	ENSG00000285793	14.9366	0.837634	0.561598	1.49152	0.135825	0.239798	NA	NA	0.405309	16	7	9	17	19	22
12699	ENSG00000224699	7.4767	0.838091	0.759708	1.10318	0.269951	0.405669	LAMTOR5-AS1	NA	0.655066	6	4	7	7	12	10
9867	ENSG00000280173	15.5073	0.838094	0.527187	1.58975	0.111892	0.206476	RP11-447D11.3	NA	0.349929	10	11	13	21	20	19
10814	ENSG00000174808	12.277	0.838267	0.596763	1.40469	0.160113	0.272436	BTC	685	0.456883	10	6	10	14	16	17
10576	ENSG00000253106	13.3986	0.83836	0.578582	1.44899	0.14734	0.255518	RP11-158K1.3	NA	0.429804	9	11	9	17	13	22
6324	ENSG00000278318	56.8331	0.838464	0.325334	2.57724	0.00995927	0.0279698	ZNF229	7772	0.0485963	33	45	44	60	67	91
11239	ENSG00000230715	10.7075	0.83872	0.630966	1.32926	0.183761	0.302946	RP11-274B21.4	NA	0.504502	8	8	7	15	11	15
5602	ENSG00000120833	93.9154	0.838837	0.295012	2.8434	0.00446346	0.0141441	SOCS2	8835	0.0245865	88	53	60	137	133	92
6474	ENSG00000247828	45.0024	0.838883	0.332543	2.52263	0.011648	0.0319691	TMEM161B-AS1	100505894	0.0555198	33	34	30	52	58	64
12248	ENSG00000049283	10.1108	0.838896	0.71921	1.16641	0.243447	0.375915	EPN3	55040	0.61332	11	2	8	9	19	12
13627	ENSG00000155265	5.87978	0.839136	0.85735	0.978755	0.327701	0.469823	GOLGA7B	401647	0.741926	2	4	7	9	7	7
2206	ENSG00000069248	426.703	0.839267	0.175357	4.78605	1.70092e-06	1.36875e-05	NUP133	55746	2.37928e-05	320	308	290	482	577	584
20047	ENSG00000197540	1.0558	0.839508	2.10819	0.398213	0.690474	NA	GZMM	3004	0.940998	1	0	1	3	0	1
5429	ENSG00000154114	67.4827	0.839852	0.2878	2.91818	0.00352083	0.0115126	TBCEL	219899	0.0200121	41	47	57	81	89	90
6102	ENSG00000006062	113.494	0.839877	0.316341	2.65498	0.0079314	0.0230779	MAP3K14	9020	0.0401093	99	48	97	191	124	122
14198	ENSG00000277142	5.87002	0.839931	0.929346	0.903787	0.366108	0.510418	LINC00235	NA	0.7953	1	2	9	10	5	8
5075	ENSG00000108960	117.027	0.840211	0.272789	3.08008	0.00206945	0.00723879	MMD	23531	0.0125831	71	64	116	155	152	143
14575	ENSG00000169126	4.79451	0.840253	0.971942	0.86451	0.387308	0.531624	ARMC4	55130	0.820003	2	1	7	6	7	5
5801	ENSG00000184661	185.762	0.840313	0.303549	2.7683	0.00563503	0.0172441	CDCA2	157313	0.0299751	126	201	73	234	242	239
5564	ENSG00000125629	81.4335	0.840543	0.294174	2.8573	0.00427258	0.0136317	INSIG2	51141	0.0236958	74	60	41	94	101	119
19545	ENSG00000264304	1.07316	0.840656	1.94517	0.432176	0.665614	NA	RP11-20B24.7	NA	0.940998	0	1	1	2	1	1
2827	ENSG00000139505	246.829	0.840921	0.195122	4.30972	1.63462e-05	0.000102645	MTMR6	9107	0.000178426	199	171	161	306	345	299
19817	ENSG00000235583	1.08947	0.841017	2.02956	0.414384	0.678593	NA	AC007562.1	NA	0.940998	0	2	0	2	2	1
19818	ENSG00000235981	1.08947	0.841017	2.02956	0.414384	0.678593	NA	AC023274.4	NA	0.940998	0	2	0	2	2	1
5882	ENSG00000106829	55.1534	0.84119	0.307431	2.73619	0.00621554	0.0187586	TLE4	7091	0.0326078	41	39	39	79	62	71
12458	ENSG00000167984	8.02506	0.841648	0.739844	1.1376	0.255286	0.388605	NLRC3	197358	0.632251	8	6	3	13	10	8
5656	ENSG00000167280	139.613	0.841881	0.297935	2.82572	0.00471743	0.0148045	ENGASE	64772	0.0257345	71	79	149	211	158	168
2154	ENSG00000086712	350.789	0.842041	0.174186	4.83416	1.3371e-06	1.10196e-05	TXLNG	55787	1.91552e-05	245	269	240	433	480	438
7096	ENSG00000260404	57.874	0.842306	0.364359	2.31174	0.0207917	0.0521173	RP11-384K6.6	NA	0.090416	24	39	62	87	64	72
12723	ENSG00000260774	7.5108	0.842326	0.763767	1.10286	0.270089	0.405842	CTD-2083E4.4	NA	0.655066	6	5	6	7	8	14
6360	ENSG00000109458	51.4652	0.842487	0.328283	2.56635	0.0102776	0.0287094	GAB1	2549	0.0498658	41	34	35	52	72	75
3160	ENSG00000010292	815.881	0.842596	0.205963	4.09101	4.29501e-05	0.000241282	NCAPD2	9918	0.000419416	565	724	464	1222	935	985
19539	ENSG00000183674	1.07211	0.842753	1.94572	0.433132	0.664919	NA	LINC00518	NA	0.940998	1	1	0	2	1	1
18068	ENSG00000255992	2.16682	0.842925	1.47767	0.570441	0.568379	NA	RP11-417L19.4	NA	0.940998	0	4	1	3	4	1
6565	ENSG00000142065	65.3683	0.843088	0.338617	2.4898	0.0127814	0.0345931	ZFP14	57677	0.0600776	43	39	58	73	63	116
3566	ENSG00000039560	497.271	0.843136	0.218619	3.85665	0.000114951	0.000572239	RAI14	26064	0.000994713	456	314	298	607	754	555
10098	ENSG00000213865	14.481	0.843441	0.548861	1.53671	0.124364	0.224429	C8orf44	56260	0.380037	10	9	11	17	17	22
5850	ENSG00000138439	55.236	0.843656	0.306851	2.7494	0.00597037	0.0181173	FAM117B	150864	0.0314929	44	40	34	71	76	66
13088	ENSG00000232811	6.95367	0.843783	0.801409	1.05287	0.292399	0.431006	RP11-96K19.2	NA	0.689394	3	4	8	10	11	6
14553	ENSG00000266258	4.8055	0.844138	0.972553	0.867961	0.385416	0.529805	RP11-41O4.1	101927481	0.81723	2	1	7	6	5	7
2598	ENSG00000089048	442.134	0.844366	0.18872	4.47416	7.67105e-06	5.24159e-05	ESF1	51575	9.11136e-05	337	316	295	467	605	632
2370	ENSG00000196865	299.638	0.844429	0.181753	4.64603	3.38376e-06	2.53454e-05	NHLRC2	374354	4.40574e-05	206	228	209	356	383	416
1769	ENSG00000054523	514.897	0.845175	0.162423	5.20353	1.95533e-07	1.96218e-06	KIF1B	23095	3.41083e-06	382	382	340	631	688	665
12809	ENSG00000166920	6.98549	0.845326	0.774152	1.09194	0.274861	0.41148	C15orf48	100126311	0.662163	6	6	3	9	10	8
10305	ENSG00000152192	14.9626	0.84536	0.564448	1.49768	0.134217	0.237649	POU4F1	5457	0.401879	16	7	9	23	19	16
2840	ENSG00000104756	629.195	0.845441	0.196811	4.2957	1.74144e-05	0.000108852	KCTD9	54793	0.000189216	377	549	424	748	755	923
13005	ENSG00000164430	7.0018	0.845517	0.794164	1.06466	0.287029	0.425249	MB21D1	115004	0.681056	6	7	2	8	11	8
11035	ENSG00000157851	13.4988	0.84576	0.618847	1.36667	0.171729	0.287163	DPYSL5	56896	0.480217	8	17	5	21	14	18
19900	ENSG00000184194	1.07735	0.846057	2.06164	0.410381	0.681527	NA	GPR173	54328	0.940998	0	1	1	2	3	0
19901	ENSG00000237685	1.07735	0.846057	2.06164	0.410381	0.681527	NA	RP11-360O19.4	NA	0.940998	0	1	1	2	3	0
19902	ENSG00000255559	1.07735	0.846057	2.06164	0.410381	0.681527	NA	ZNF252P-AS1	286103	0.940998	0	1	1	2	3	0
18120	ENSG00000253302	2.13735	0.84606	1.49775	0.564886	0.572152	NA	STAU2-AS1	100128126	0.940998	1	1	2	4	4	0
2534	ENSG00000111530	1283.41	0.84619	0.187227	4.5196	6.19556e-06	4.34031e-05	CAND1	55832	7.54469e-05	963	1031	759	1415	1625	1908
17146	ENSG00000251023	2.67235	0.846343	1.36656	0.619324	0.535703	0.666045	RP11-549J18.1	NA	0.940998	1	0	5	2	3	6
3712	ENSG00000134444	234.172	0.846343	0.224099	3.77665	0.000158951	0.000760019	KIAA1468	57614	0.00132113	189	169	144	237	336	330
9889	ENSG00000221887	16.175	0.846437	0.534051	1.58494	0.112981	0.20801	HMSD	284293	0.352549	8	17	10	21	20	21
13502	ENSG00000232160	5.88496	0.846449	0.850121	0.995681	0.319405	0.460234	RAP2C-AS1	101928578	0.729981	5	2	6	7	9	6
15899	ENSG00000251550	3.78466	0.846565	1.15332	0.734026	0.462933	0.602536	RP11-501C14.7	NA	0.898496	0	4	5	2	4	8
2937	ENSG00000110422	492.352	0.846583	0.199979	4.23336	2.30222e-05	0.000139152	HIPK3	10114	0.000241886	419	351	286	567	609	722
10110	ENSG00000234297	17.7341	0.846773	0.552017	1.53396	0.125039	0.225418	RP11-54D18.4	NA	0.381648	14	11	14	13	20	35
19909	ENSG00000207524	1.06	0.846812	2.0693	0.409226	0.682374	NA	RNU6-33P	NA	0.940998	1	0	1	2	2	0
19910	ENSG00000256898	1.06	0.846812	2.0693	0.409226	0.682374	NA	RP11-707G14.8	NA	0.940998	1	0	1	2	2	0
19911	ENSG00000258881	1.06	0.846812	2.0693	0.409226	0.682374	NA	AC007040.11	NA	0.940998	1	0	1	2	2	0
4543	ENSG00000132031	91.9356	0.847195	0.253848	3.33741	0.000845628	0.00330433	MATN3	4148	0.00574387	62	73	62	124	123	108
5403	ENSG00000205413	154.791	0.847288	0.289458	2.92716	0.00342078	0.0112392	SAMD9	54809	0.019537	137	116	79	136	242	219
7127	ENSG00000203930	49.9236	0.847495	0.368508	2.2998	0.0214597	0.0535573	LINC00632	286411	0.0929148	36	30	41	42	87	64
3667	ENSG00000087338	302.772	0.847693	0.222908	3.80288	0.000143025	0.000692387	GMCL1	64395	0.00120356	196	264	188	348	344	475
3982	ENSG00000197302	130.855	0.848204	0.23467	3.61445	0.000300985	0.0013418	ZNF720	107983990	0.00233242	78	109	94	156	167	181
2186	ENSG00000126777	2508.52	0.848262	0.176323	4.81084	1.50296e-06	1.22052e-05	KTN1	3895	2.12161e-05	1850	1915	1610	2612	3472	3592
14499	ENSG00000168412	4.85913	0.848504	0.969316	0.875363	0.381376	0.52584	MTNR1A	4543	0.811678	5	5	1	5	4	10
2946	ENSG00000185477	800.844	0.848549	0.200639	4.22922	2.34499e-05	0.000141304	GPRIN3	285513	0.000245627	667	616	432	905	1096	1088
20229	ENSG00000051180	1.05895	0.848655	2.22201	0.381931	0.702513	NA	RAD51	5888	0.940998	2	0	0	2	2	0
2891	ENSG00000135776	207.533	0.848718	0.199049	4.26387	2.0092e-05	0.000123374	ABCB10	23456	0.000214459	158	152	135	273	245	282
11178	ENSG00000258472	14.5049	0.848919	0.634413	1.33812	0.180858	0.29944	RP11-192H23.4	NA	0.499278	3	9	18	25	14	18
5331	ENSG00000175772	86.3522	0.849255	0.286765	2.9615	0.00306147	0.0101946	LINC01106	NA	0.0177211	64	44	78	106	102	125
17945	ENSG00000068831	2.13656	0.849496	1.46832	0.578549	0.562894	NA	RASGRP2	10235	0.940998	3	1	0	5	2	2
19734	ENSG00000113302	1.09496	0.849542	2.02775	0.418958	0.675247	NA	IL12B	3593	0.940998	0	2	0	2	1	2
4772	ENSG00000213096	86.1722	0.849737	0.263516	3.22462	0.00126142	0.00469253	ZNF254	9534	0.00815694	54	68	62	99	122	111
8097	ENSG00000116106	36.076	0.849847	0.420564	2.02073	0.0433074	0.0955378	EPHA4	2043	0.165046	20	30	27	45	66	28
4918	ENSG00000167384	115.333	0.850047	0.269789	3.15078	0.00162833	0.00587762	ZNF180	7733	0.010217	86	97	64	117	176	151
18069	ENSG00000135253	2.1452	0.850208	1.49055	0.570399	0.568407	NA	KCP	375616	0.940998	0	1	3	5	1	3
4280	ENSG00000163697	114.966	0.850273	0.245237	3.46715	0.000526015	0.00218137	APBB2	323	0.00379184	95	76	75	160	155	128
6264	ENSG00000230650	86.5865	0.850901	0.327781	2.59594	0.00943313	0.0267375	AC112229.1	NA	0.0464699	43	52	90	85	117	133
15913	ENSG00000068976	3.23911	0.851211	1.16203	0.732518	0.463853	0.603467	PYGM	5837	0.899489	1	4	2	6	2	4
3695	ENSG00000173698	272.666	0.851258	0.224799	3.78675	0.00015263	0.000733284	ADGRG2	10149	0.00127465	237	150	196	318	409	326
10095	ENSG00000112769	13.996	0.851644	0.553866	1.53764	0.124137	0.224089	LAMA4	3910	0.379459	10	9	10	17	17	20
5152	ENSG00000145246	97.932	0.851657	0.280439	3.03687	0.00239049	0.00823679	ATP10D	57205	0.0143179	75	64	71	91	152	134
3237	ENSG00000170456	988.531	0.851764	0.211038	4.03607	5.43536e-05	0.00029808	DENND5B	160518	0.000518147	735	718	662	1013	1121	1683
10848	ENSG00000265298	12.9107	0.85205	0.60912	1.39882	0.161867	0.274736	RP13-104F24.3	NA	0.460425	6	7	15	15	15	19
2379	ENSG00000070367	787.715	0.852105	0.183546	4.64247	3.4427e-06	2.56893e-05	EXOC5	10640	4.46552e-05	583	600	502	852	1005	1185
17309	ENSG00000215483	2.15915	0.852283	1.39405	0.61137	0.540955	NA	LINC00598	646982	0.940998	1	2	1	3	4	1
4861	ENSG00000185947	92.6939	0.852731	0.268167	3.17985	0.00147352	0.00538118	ZNF267	10308	0.00935401	75	74	49	127	116	115
10943	ENSG00000265787	14.0487	0.852807	0.617016	1.38215	0.166927	0.281333	CYP4F35P	284233	0.470715	3	12	15	13	21	19
3372	ENSG00000138660	142.627	0.852901	0.215611	3.95573	7.63002e-05	0.000401685	AP1AR	55435	0.000698242	106	94	105	178	191	182
18426	ENSG00000178722	2.13073	0.853047	1.60627	0.531073	0.595368	NA	C5orf64	285668	0.940998	1	0	3	4	4	0
4944	ENSG00000162409	145.013	0.853073	0.2717	3.13976	0.00169087	0.00607125	PRKAA2	5563	0.0105536	108	107	95	147	156	257
2779	ENSG00000120685	229.761	0.853183	0.196356	4.34508	1.39224e-05	8.89234e-05	PROSER1	80209	0.000154574	143	182	167	290	286	311
2244	ENSG00000281649	512.927	0.853438	0.180119	4.73819	2.15633e-06	1.70571e-05	EBLN3P	100506710	2.96501e-05	363	365	368	551	693	738
6399	ENSG00000106479	66.2222	0.853573	0.334028	2.5554	0.0106067	0.0294525	ZNF862	643641	0.0511488	32	40	70	79	83	94
5887	ENSG00000132359	59.7168	0.853751	0.312334	2.73345	0.00626743	0.0188992	RAP1GAP2	23108	0.0328521	45	40	42	96	67	67
4066	ENSG00000167528	141.766	0.853842	0.238976	3.57291	0.000353032	0.00154132	ZNF641	121274	0.00267925	88	99	115	150	194	204
4572	ENSG00000123643	89.4266	0.854056	0.257123	3.32159	0.000895065	0.00347533	SLC36A1	206358	0.0060411	58	60	73	113	110	122
5185	ENSG00000135451	122.663	0.854103	0.282547	3.02287	0.00250386	0.00857254	TROAP	10024	0.0149015	65	113	84	199	135	139
3307	ENSG00000115183	213.579	0.854405	0.213741	3.99739	6.40438e-05	0.000343788	TANC1	85461	0.0005976	171	130	155	276	310	239
4333	ENSG00000125772	1342.03	0.854907	0.248764	3.43661	0.000589034	0.00241323	GPCPD1	56261	0.00419488	720	934	1213	1310	1545	2331
2092	ENSG00000153107	520.981	0.855479	0.174475	4.90315	9.43113e-07	8.00294e-06	ANAPC1	64682	1.39114e-05	420	347	346	610	694	710
3457	ENSG00000116747	234.333	0.855585	0.21858	3.91428	9.06748e-05	0.000465623	TROVE2	6738	0.000809385	174	187	140	275	269	361
19475	ENSG00000091010	1.06549	0.855779	1.94919	0.439043	0.660631	NA	POU4F3	5459	0.940998	1	0	1	2	1	1
19476	ENSG00000260105	1.06549	0.855779	1.94919	0.439043	0.660631	NA	AOC4P	90586	0.940998	1	0	1	2	1	1
8770	ENSG00000273344	23.6846	0.855786	0.464815	1.84113	0.0656024	0.134291	PAXIP1-AS1	202781	0.230828	17	17	17	43	25	24
19400	ENSG00000115339	1.08285	0.855809	1.91852	0.446078	0.655541	NA	GALNT3	2591	0.940998	0	1	1	2	2	1
19401	ENSG00000164933	1.08285	0.855809	1.91852	0.446078	0.655541	NA	SLC25A32	81034	0.940998	0	1	1	2	2	1
19402	ENSG00000183598	1.08285	0.855809	1.91852	0.446078	0.655541	NA	HIST2H3D	653604	0.940998	0	1	1	2	2	1
19403	ENSG00000273004	1.08285	0.855809	1.91852	0.446078	0.655541	NA	GS1-279B7.2	NA	0.940998	0	1	1	2	2	1
10298	ENSG00000189223	14.0603	0.855853	0.570858	1.49924	0.133812	0.237116	PAX8-AS1	654433	0.400967	10	12	8	14	16	24
12153	ENSG00000158865	16.0477	0.855975	0.723744	1.1827	0.236927	0.368262	SLC5A11	115584	0.601479	20	5	9	28	30	4
19754	ENSG00000081237	1.09916	0.856118	2.05287	0.417035	0.676653	NA	PTPRC	5788	0.940998	0	2	0	1	3	1
19755	ENSG00000104808	1.09916	0.856118	2.05287	0.417035	0.676653	NA	DHDH	27294	0.940998	0	2	0	1	3	1
19756	ENSG00000233671	1.09916	0.856118	2.05287	0.417035	0.676653	NA	AC083899.1	NA	0.940998	0	2	0	1	3	1
16240	ENSG00000259982	3.19544	0.856179	1.23853	0.691287	0.489385	0.627125	CDC37P1	NA	0.929892	5	0	2	7	3	3
4624	ENSG00000178074	83.6812	0.856463	0.259791	3.29674	0.00097815	0.00375522	C2orf69	205327	0.00652763	59	65	55	104	114	105
12116	ENSG00000266145	9.6899	0.856709	0.719879	1.19007	0.234017	0.364601	RHOT1P1	NA	0.596013	6	4	11	7	15	15
3809	ENSG00000115421	118.769	0.85672	0.230782	3.71225	0.000205425	0.000957391	PAPOLG	64895	0.00166422	84	89	81	140	159	160
10578	ENSG00000223703	12.3877	0.856907	0.591392	1.44897	0.147347	0.255518	AC027612.4	NA	0.429804	8	7	11	17	16	15
11595	ENSG00000162572	11.8432	0.85694	0.673213	1.27291	0.20305	0.32718	SCNN1D	6339	0.540381	6	5	15	13	10	22
19811	ENSG00000279766	1.06445	0.857787	2.06795	0.4148	0.678288	NA	RP11-642A1.2	NA	0.940998	2	0	0	2	1	1
19390	ENSG00000205456	1.0818	0.857865	1.91906	0.447024	0.654858	NA	TP53TG3D	102724127	0.940998	1	1	0	2	2	1
19391	ENSG00000235319	1.0818	0.857865	1.91906	0.447024	0.654858	NA	AC012360.4	NA	0.940998	1	1	0	2	2	1
3401	ENSG00000070778	161.816	0.857939	0.217738	3.94024	8.13998e-05	0.000424878	PTPN21	11099	0.000738558	134	107	104	194	217	214
3340	ENSG00000118496	192.11	0.858163	0.215819	3.97632	6.99914e-05	0.000372002	FBXO30	84085	0.000646645	145	129	136	228	221	294
15593	ENSG00000214796	3.23669	0.858347	1.12939	0.760011	0.447248	0.588315	RP11-480I12.5	NA	0.885088	1	2	3	6	3	4
17588	ENSG00000188897	2.15489	0.858357	1.44456	0.5942	0.552378	NA	CTD-3088G3.8	400499	0.940998	0	1	3	4	2	3
3294	ENSG00000135655	416.817	0.858401	0.214286	4.00587	6.17904e-05	0.000333	USP15	102465133	0.000578849	346	306	237	484	651	477
2277	ENSG00000183309	304.264	0.858593	0.181957	4.71866	2.37408e-06	1.85089e-05	ZNF623	9831	3.21737e-05	231	197	220	370	388	419
12911	ENSG00000224533	7.04439	0.858917	0.797994	1.07634	0.281773	0.419001	TMLHE-AS1	101927830	0.673453	5	6	5	7	6	14
15496	ENSG00000236861	3.23564	0.859191	1.11284	0.772071	0.440072	0.581348	AC006378.2	NA	0.876339	2	2	2	6	3	4
1943	ENSG00000070961	1604.36	0.859596	0.170801	5.03275	4.83503e-07	4.41747e-06	ATP2B1	490	7.67881e-06	1187	1215	1019	1750	2146	2310
17304	ENSG00000267156	2.16884	0.859723	1.40447	0.612133	0.54045	NA	TPMTP1	NA	0.940998	1	2	1	2	5	1
1923	ENSG00000152601	659.291	0.859761	0.170228	5.05066	4.40293e-07	4.06452e-06	MBNL1	4154	7.06529e-06	514	493	398	867	875	809
12863	ENSG00000283398	7.54253	0.859863	0.793545	1.08357	0.278554	0.415468	CTD-2192D1.2	NA	0.668245	7	5	5	14	4	11
2917	ENSG00000123836	514.173	0.859965	0.202505	4.24663	2.17011e-05	0.000132066	PFKFB2	5208	0.000229569	338	309	448	572	672	745
20189	ENSG00000256250	1.07073	0.860081	2.21665	0.38801	0.698009	NA	RP11-989F5.1	NA	0.940998	0	0	2	2	3	0
20190	ENSG00000267191	1.07073	0.860081	2.21665	0.38801	0.698009	NA	RP11-15A1.2	NA	0.940998	0	0	2	2	3	0
20191	ENSG00000271943	1.07073	0.860081	2.21665	0.38801	0.698009	NA	RP11-222K16.1	NA	0.940998	0	0	2	2	3	0
15991	ENSG00000240399	3.22588	0.860247	1.19014	0.722811	0.469796	0.60896	RP1-228P16.1	NA	0.906567	1	1	5	6	2	4
5364	ENSG00000109654	104.277	0.860377	0.292006	2.94644	0.00321454	0.0106384	TRIM2	23321	0.0184926	70	70	82	129	95	180
3097	ENSG00000013573	244.795	0.860658	0.208341	4.13101	3.61174e-05	0.000207025	DDX11	1663	0.000359868	179	176	167	358	256	334
1701	ENSG00000139289	622.496	0.860918	0.162899	5.28499	1.25709e-07	1.31192e-06	PHLDA1	22822	2.2805e-06	476	400	449	779	855	774
2950	ENSG00000160218	303.153	0.861286	0.203773	4.22669	2.37158e-05	0.000142713	TRAPPC10	7109	0.000248076	259	212	175	363	411	400
13421	ENSG00000259583	6.48961	0.861393	0.855585	1.00679	0.314037	0.454268	RP11-66B24.4	101927751	0.722043	1	5	8	10	7	8
19892	ENSG00000274383	1.08704	0.861457	2.09546	0.411107	0.680994	NA	CTD-2017F17.2	NA	0.940998	0	1	1	1	3	0
5348	ENSG00000163577	74.1816	0.861626	0.291712	2.95369	0.00314	0.0104228	EIF5A2	56648	0.0181178	45	60	52	102	76	109
3356	ENSG00000138685	224.961	0.861672	0.217366	3.96415	7.36578e-05	0.000389622	FGF2	2247	0.000677274	200	130	149	282	303	286
3798	ENSG00000139117	145.844	0.861693	0.231678	3.71936	0.000199726	0.000933526	CPNE8	144402	0.00162273	104	91	115	165	217	182
7123	ENSG00000264247	42.1731	0.861716	0.374384	2.30169	0.0213525	0.0533196	LINC00909	400657	0.0925024	19	28	42	57	49	58
20153	ENSG00000228028	1.07204	0.861886	2.21606	0.388928	0.697329	NA	AC069257.8	NA	0.940998	0	0	2	2	0	2
20154	ENSG00000278396	1.07204	0.861886	2.21606	0.388928	0.697329	NA	RP11-120E11.2	NA	0.940998	0	0	2	2	0	2
10876	ENSG00000079337	13.4423	0.86194	0.61825	1.39416	0.163269	0.276534	RAPGEF3	10411	0.46323	17	5	7	18	18	16
14798	ENSG00000104967	4.34214	0.861985	1.03478	0.83301	0.404839	0.548561	NOVA2	4858	0.844203	3	5	1	5	9	3
5687	ENSG00000146670	224.084	0.862185	0.306528	2.81275	0.00491202	0.0153329	CDCA5	113130	0.0266529	100	238	139	371	228	268
19749	ENSG00000223935	1.06969	0.862496	2.066	0.417472	0.676333	NA	AC008074.3	NA	0.940998	1	0	1	2	3	0
2692	ENSG00000134109	519.063	0.86254	0.195695	4.40757	1.04538e-05	6.89361e-05	EDEM1	9695	0.00011983	309	378	419	560	739	711
2423	ENSG00000095951	279.786	0.862812	0.187421	4.60361	4.15232e-06	3.04218e-05	HIVEP1	3096	5.28817e-05	199	203	194	339	338	406
11235	ENSG00000162620	10.8399	0.862929	0.648791	1.33006	0.1835	0.302601	LRRIQ3	127255	0.503957	5	9	9	17	10	15
3068	ENSG00000065060	332.808	0.863152	0.208069	4.14839	3.34828e-05	0.000193737	UHRF1BP1	54887	0.00033677	297	211	200	395	440	453
3056	ENSG00000167258	669.187	0.863168	0.207618	4.15747	3.21787e-05	0.000186923	CDK12	51755	0.000324925	602	452	370	775	871	945
3620	ENSG00000059804	605.831	0.863371	0.225568	3.82754	0.00012943	0.000634708	SLC2A3	6515	0.0011033	382	410	497	854	552	940
4064	ENSG00000163510	176.724	0.863427	0.241631	3.57332	0.000352483	0.00153968	CWC22	57703	0.00267641	115	142	120	171	262	252
19881	ENSG00000092051	1.086	0.863781	2.09605	0.4121	0.680266	NA	JPH4	84502	0.940998	1	1	0	1	3	0
12337	ENSG00000186517	8.10608	0.8638	0.748004	1.15481	0.24817	0.380987	ARHGAP30	257106	0.620643	5	4	9	8	10	13
10825	ENSG00000284879	13.0016	0.86381	0.615721	1.40292	0.16064	0.273149	NA	NA	0.457923	10	8	9	9	20	21
19348	ENSG00000285399	1.08835	0.863914	1.91701	0.450657	0.652236	NA	NA	NA	0.940998	0	1	1	2	1	2
6384	ENSG00000115112	75.9676	0.864094	0.337599	2.55953	0.0104815	0.0291732	TFCP2L1	29842	0.0506637	58	70	34	93	128	73
3673	ENSG00000140199	199.515	0.864107	0.227486	3.7985	0.000145574	0.000703576	SLC12A6	9990	0.00122301	138	159	127	202	285	286
16967	ENSG00000204420	2.15699	0.864246	1.35824	0.636301	0.52458	NA	C6orf25	80739	0.940998	2	1	1	3	3	2
1303	ENSG00000055917	718.656	0.864549	0.150617	5.74007	9.46385e-09	1.28935e-07	PUM2	23369	2.24126e-07	505	524	500	888	940	956
4285	ENSG00000196693	247.631	0.864575	0.249474	3.46559	0.000529079	0.00219188	ZNF33B	7582	0.00381011	161	182	184	213	372	374
19591	ENSG00000113100	1.10465	0.864876	2.02464	0.427175	0.669252	NA	CDH9	1007	0.940998	0	2	0	1	2	2
19592	ENSG00000146755	1.10465	0.864876	2.02464	0.427175	0.669252	NA	TRIM50	135892	0.940998	0	2	0	1	2	2
19593	ENSG00000204963	1.10465	0.864876	2.02464	0.427175	0.669252	NA	PCDHA7	56141	0.940998	0	2	0	1	2	2
19594	ENSG00000273338	1.10465	0.864876	2.02464	0.427175	0.669252	NA	RP11-386I14.4	NA	0.940998	0	2	0	1	2	2
4100	ENSG00000164136	129.484	0.865108	0.243231	3.55674	0.000375487	0.00162577	IL15	3600	0.00282605	82	91	103	149	152	200
5943	ENSG00000101624	56.3971	0.86518	0.319228	2.71023	0.00672374	0.0200875	CEP76	79959	0.0349119	29	44	47	66	82	71
12847	ENSG00000183569	7.53612	0.865196	0.796205	1.08665	0.277192	0.413957	SERHL2	253190	0.665804	6	2	8	11	13	5
3057	ENSG00000176105	363.126	0.8653	0.208218	4.15574	3.24238e-05	0.000188285	YES1	7525	0.000327293	317	248	208	426	522	458
7300	ENSG00000151287	50.5148	0.865713	0.385436	2.24606	0.0247002	0.0602221	TEX30	93081	0.104405	18	46	43	82	55	59
9614	ENSG00000126562	18.9595	0.86575	0.528426	1.63836	0.101347	0.190908	WNK4	65266	0.325294	7	12	22	22	25	27
4470	ENSG00000156011	201.18	0.865826	0.256745	3.37232	0.000745378	0.00295953	PSD3	23362	0.00514449	117	149	162	184	323	273
19336	ENSG00000183239	1.0873	0.865969	1.91754	0.451603	0.651555	NA	RP5-1120P11.4	NA	0.940998	1	1	0	2	1	2
19337	ENSG00000183785	1.0873	0.865969	1.91754	0.451603	0.651555	NA	TUBA8	51807	0.940998	1	1	0	2	1	2
19338	ENSG00000266783	1.0873	0.865969	1.91754	0.451603	0.651555	NA	RP11-715F3.2	NA	0.940998	1	1	0	2	1	2
8855	ENSG00000185022	51.1102	0.866077	0.475259	1.82233	0.0684056	0.138901	MAFF	23764	0.238369	51	17	41	90	79	28
3062	ENSG00000122484	246.158	0.866436	0.208681	4.15196	3.29637e-05	0.000191108	RPAP2	79871	0.000332199	171	179	172	258	329	367
11320	ENSG00000148935	14.0509	0.866583	0.659867	1.31327	0.189092	0.309631	GAS2	2620	0.515454	7	7	16	17	30	8
5023	ENSG00000135974	121.085	0.866602	0.279117	3.1048	0.00190407	0.00672925	C2orf49	79074	0.0116973	85	63	110	132	193	144
2979	ENSG00000215114	354.006	0.866625	0.206209	4.20265	2.63814e-05	0.000157208	UBXN2B	137886	0.000273272	259	297	196	414	459	499
3524	ENSG00000197063	233.099	0.866777	0.223269	3.8822	0.000103514	0.000521447	MAFG	4097	0.000906423	167	138	191	363	278	263
6681	ENSG00000158805	93.932	0.866999	0.353561	2.45219	0.014199	0.0377677	ZNF276	92822	0.0655821	59	40	100	146	82	136
15465	ENSG00000167550	3.26714	0.867434	1.11783	0.775999	0.43775	0.579013	RHEBL1	121268	0.873461	2	4	1	4	4	4
14284	ENSG00000179954	4.32601	0.867785	0.966507	0.897856	0.369262	0.513404	SSC5D	284297	0.797724	3	2	3	6	5	5
1746	ENSG00000159140	1912.35	0.867857	0.165975	5.22885	1.70569e-07	1.73422e-06	SON	102465248	3.01456e-06	1504	1346	1211	2187	2459	2766
14670	ENSG00000235027	5.40958	0.868019	1.01894	0.851884	0.394279	0.538403	AC068580.6	NA	0.829356	0	2	9	7	9	5
9521	ENSG00000285053	17.2982	0.868283	0.521334	1.6655	0.0958126	0.182125	NA	NA	0.310533	11	8	17	25	23	19
5566	ENSG00000227372	70.9261	0.868324	0.304026	2.85609	0.00428899	0.0136791	TP73-AS1	57212	0.0237782	48	41	62	101	72	103
2479	ENSG00000198815	400.025	0.868603	0.190472	4.56026	5.10904e-06	3.65856e-05	FOXJ3	22887	6.35962e-05	313	307	229	481	523	547
2839	ENSG00000138386	317.504	0.86914	0.202258	4.29719	1.72979e-05	0.000108162	NAB1	4664	0.000188017	269	204	201	387	464	380
10028	ENSG00000230154	18.0025	0.869159	0.560122	1.55173	0.120726	0.219359	AC018463.4	NA	0.371497	12	21	5	25	23	22
7058	ENSG00000107614	39.1271	0.869364	0.373708	2.32632	0.0200015	0.0504071	TRDMT1	1787	0.0874479	31	31	22	38	58	56
13613	ENSG00000218617	5.97425	0.869443	0.887503	0.97965	0.327259	0.469341	RP3-407E4.2	NA	0.741581	2	6	5	12	8	4
14304	ENSG00000285928	4.33021	0.869449	0.970094	0.896253	0.370118	0.51399	NA	NA	0.798049	3	2	3	6	7	4
17503	ENSG00000245904	2.16877	0.869538	1.44421	0.602087	0.547116	NA	RP11-796E2.4	NA	0.940998	0	1	3	2	4	2
15519	ENSG00000213090	3.27133	0.869606	1.13042	0.76928	0.441727	0.582797	AC007256.5	NA	0.878235	2	4	1	3	6	4
3305	ENSG00000111696	171.838	0.869704	0.217549	3.99773	6.39515e-05	0.0003435	NT5DC3	51559	0.0005971	113	106	145	219	214	234
3212	ENSG00000004534	330.276	0.870213	0.214577	4.05548	5.00315e-05	0.000276513	RBM6	10180	0.000480657	193	241	267	348	436	497
5662	ENSG00000236144	131.203	0.870449	0.30832	2.8232	0.00475474	0.0149075	TMEM147-AS1	100506469	0.0259134	62	76	140	166	143	200
19374	ENSG00000123570	1.09254	0.870454	1.93975	0.448745	0.653616	NA	RAB9B	51209	0.940998	0	1	1	1	3	1
19375	ENSG00000239486	1.09254	0.870454	1.93975	0.448745	0.653616	NA	RP11-163E9.1	NA	0.940998	0	1	1	1	3	1
19376	ENSG00000242715	1.09254	0.870454	1.93975	0.448745	0.653616	NA	CCDC169	728591	0.940998	0	1	1	1	3	1
19377	ENSG00000248256	1.09254	0.870454	1.93975	0.448745	0.653616	NA	OCIAD1-AS1	NA	0.940998	0	1	1	1	3	1
2376	ENSG00000163320	657.282	0.870471	0.187429	4.64426	3.41293e-06	2.54993e-05	CGGBP1	8545	4.43249e-05	473	492	429	747	772	1031
3070	ENSG00000171444	226.424	0.870701	0.209999	4.14621	3.38026e-05	0.00019546	MCC	4163	0.000339765	185	168	128	284	310	284
17261	ENSG00000267248	2.15037	0.870917	1.41587	0.615109	0.538483	NA	CTD-2319I12.4	NA	0.940998	2	0	2	3	3	2
3950	ENSG00000187522	206.874	0.871017	0.239509	3.63668	0.000276173	0.00124117	HSPA14	51182	0.0021575	125	177	137	227	242	334
4260	ENSG00000154127	315.502	0.871198	0.25055	3.47715	0.00050678	0.00211182	UBASH3B	84959	0.00367094	310	202	157	373	463	388
6908	ENSG00000165113	40.2346	0.871311	0.367117	2.37339	0.0176257	0.0453532	GKAP1	80318	0.0787339	29	30	26	42	47	67
1999	ENSG00000163558	440.539	0.871473	0.175155	4.97545	6.50978e-07	5.78097e-06	PRKCI	5584	1.0049e-05	324	319	291	508	627	574
2286	ENSG00000163349	414.355	0.871544	0.184925	4.71296	2.44149e-06	1.89594e-05	HIPK1	204851	3.29568e-05	309	289	281	477	505	626
8992	ENSG00000115604	29.5002	0.871777	0.487812	1.78712	0.0739187	0.147937	IL18R1	8809	0.253668	9	31	23	35	26	53
14458	ENSG00000224738	4.33596	0.872479	0.989623	0.881628	0.377978	0.52225	AC099850.1	NA	0.806727	5	2	2	6	3	7
2386	ENSG00000154678	444.759	0.87248	0.188095	4.6385	3.50942e-06	2.61103e-05	PDE1C	5137	4.53871e-05	331	301	310	504	684	538
2043	ENSG00000136021	544.548	0.872541	0.176383	4.94686	7.54215e-07	6.55351e-06	SCYL2	55681	1.13919e-05	439	364	351	637	754	723
2992	ENSG00000083520	457.092	0.872802	0.208046	4.19524	2.72582e-05	0.000161702	DIS3	22894	0.000281084	370	333	266	474	653	648
4039	ENSG00000197045	599.274	0.873023	0.243279	3.58856	0.000332506	0.00146141	GMFB	2764	0.00254035	584	407	278	799	794	733
3027	ENSG00000198162	324.763	0.873089	0.209254	4.17238	3.01432e-05	0.000176777	MAN1A2	10905	0.000307288	261	215	212	338	489	434
11769	ENSG00000078487	10.7952	0.873151	0.700677	1.24615	0.212708	0.339241	ZCWPW1	55063	0.557635	10	2	10	13	20	9
19599	ENSG00000118520	1.11015	0.873176	2.04927	0.426092	0.670041	NA	ARG1	383	0.940998	0	2	0	1	1	3
19600	ENSG00000277399	1.11015	0.873176	2.04927	0.426092	0.670041	NA	GPR179	440435	0.940998	0	2	0	1	1	3
15955	ENSG00000143028	3.29444	0.873226	1.2021	0.726418	0.467583	0.606962	SYPL2	284612	0.904253	2	5	0	3	3	6
19586	ENSG00000235330	1.07414	0.873277	2.03811	0.428474	0.668306	NA	RPL12P25	NA	0.940998	2	0	0	2	2	1
3684	ENSG00000135968	413.388	0.873353	0.230258	3.79294	0.000148875	0.000717232	GCC2	9648	0.00124675	322	276	277	374	660	571
9272	ENSG00000249129	17.3922	0.873632	0.506904	1.72347	0.084804	0.165197	SUDS3P1	NA	0.282235	15	12	10	21	20	26
8108	ENSG00000130818	34.7119	0.873798	0.433259	2.01681	0.0437158	0.0963152	ZNF426	79088	0.16637	36	20	17	38	62	35
2553	ENSG00000153250	423.878	0.874068	0.193889	4.50808	6.54159e-06	4.54862e-05	RBMS1	100616364	7.90679e-05	365	257	275	509	572	565
19615	ENSG00000237772	1.09279	0.874133	2.05662	0.425033	0.670812	NA	AC092620.3	NA	0.940998	1	1	0	2	0	3
5780	ENSG00000163738	67.0264	0.874313	0.314752	2.77778	0.00547311	0.0168095	MTHFD2L	441024	0.0292196	32	54	56	81	78	101
2159	ENSG00000110330	373.328	0.874525	0.180998	4.83167	1.35392e-06	1.11324e-05	BIRC2	329	1.93512e-05	251	276	264	421	508	521
2981	ENSG00000188786	169.095	0.874535	0.208199	4.20047	2.66359e-05	0.000158618	MTF1	4520	0.000275723	120	115	123	206	211	240
16883	ENSG00000283667	2.17322	0.87458	1.34762	0.64898	0.516351	NA	RP11-793J2.1	NA	0.940998	1	1	2	2	3	3
3028	ENSG00000147459	1887.12	0.874699	0.209653	4.17214	3.01753e-05	0.000176906	DOCK5	80005	0.000307513	1603	1065	1328	2105	3039	2183
15474	ENSG00000230736	3.26366	0.874704	1.13052	0.77372	0.439097	0.580449	RP1-149A16.3	339666	0.875639	3	2	1	3	6	4
2602	ENSG00000123374	253.865	0.8748	0.195615	4.47206	7.74705e-06	5.28538e-05	CDK2	1017	9.18749e-05	157	208	173	340	321	324
5911	ENSG00000146592	80.3186	0.874938	0.32124	2.72363	0.00645697	0.019395	CREB5	9586	0.0337082	58	40	72	90	84	138
16925	ENSG00000158427	2.18953	0.875574	1.36349	0.642154	0.520773	NA	TMSB15B	286527	0.940998	1	2	1	2	4	3
5233	ENSG00000091656	70.3145	0.876176	0.291638	3.00433	0.00266167	0.00902922	ZFHX4	79776	0.0156953	48	55	46	83	80	110
16918	ENSG00000259354	2.19083	0.876325	1.36344	0.64273	0.520399	NA	RP11-519G16.3	NA	0.940998	1	2	1	2	2	4
2556	ENSG00000006432	376.79	0.876373	0.194476	4.50632	6.59607e-06	4.58112e-05	MAP3K9	4293	7.96328e-05	318	246	234	439	521	503
2838	ENSG00000067369	464.275	0.876381	0.203903	4.29804	1.72317e-05	0.000107786	TP53BP1	7158	0.000187363	355	290	337	475	614	714
15510	ENSG00000260005	3.27256	0.876574	1.13706	0.770914	0.440758	0.581778	AC027601.1	NA	0.876913	1	2	3	4	3	6
10994	ENSG00000261604	11.9912	0.876749	0.638741	1.37262	0.169871	0.285059	CTD-2636A23.2	NA	0.476722	5	8	13	11	20	15
15801	ENSG00000277224	3.23654	0.876769	1.18138	0.742158	0.457992	0.598518	HIST1H2BF	8343	0.894419	3	0	3	5	3	4
12801	ENSG00000278987	7.62684	0.877035	0.802657	1.09267	0.274541	0.411153	LA16c-431H6.7	NA	0.661728	2	5	9	10	6	14
19558	ENSG00000258811	1.08173	0.877302	2.03507	0.431092	0.666401	NA	CTD-3051D23.1	NA	0.940998	0	0	2	2	1	2
2809	ENSG00000087299	197.063	0.877408	0.202903	4.32428	1.53029e-05	9.67093e-05	L2HGDH	79944	0.000168108	153	136	128	247	242	277
4852	ENSG00000184675	75.5825	0.877822	0.275568	3.1855	0.00144502	0.0052869	AMER1	139285	0.00919013	60	47	52	106	101	88
4461	ENSG00000073331	117.311	0.877841	0.259881	3.37786	0.000730528	0.00290705	ALPK1	80216	0.00505327	74	93	81	117	175	165
9140	ENSG00000196628	19.0339	0.877946	0.502042	1.74875	0.0803346	0.158455	TCF4	6925	0.271221	16	12	13	23	32	19
5940	ENSG00000189362	57.4003	0.878202	0.323746	2.71263	0.00667524	0.0199527	NEMP2	100131211	0.0346776	34	54	33	68	72	83
12919	ENSG00000258590	7.58168	0.878257	0.816702	1.07537	0.282209	0.419474	NBEAP1	NA	0.674077	10	2	3	8	14	7
19741	ENSG00000181355	1.07938	0.878261	2.09981	0.418257	0.675759	NA	OFCC1	107983965	0.940998	1	0	1	1	3	0
1526	ENSG00000149187	796.326	0.878537	0.161042	5.45531	4.88865e-08	5.68698e-07	CELF1	10658	9.88558e-07	520	586	578	1129	942	1024
19233	ENSG00000104804	1.09804	0.87856	1.91442	0.458917	0.646294	NA	TULP2	7288	0.940998	0	1	1	1	2	2
19234	ENSG00000241563	1.09804	0.87856	1.91442	0.458917	0.646294	NA	CORT	1325	0.940998	0	1	1	1	2	2
3606	ENSG00000161048	148.357	0.878589	0.229043	3.83592	0.000125095	0.000615831	NAPEPLD	222236	0.00107049	109	115	90	165	204	208
8180	ENSG00000215190	25.6376	0.878691	0.439639	1.99866	0.0456447	0.0997489	LINC00680	728411	0.172184	12	19	23	29	38	33
19256	ENSG00000232194	1.08068	0.878726	1.92094	0.457445	0.647351	NA	RP1-313L4.3	NA	0.940998	1	0	1	2	1	2
19257	ENSG00000246792	1.08068	0.878726	1.92094	0.457445	0.647351	NA	RP11-68L18.1	NA	0.940998	1	0	1	2	1	2
19258	ENSG00000272701	1.08068	0.878726	1.92094	0.457445	0.647351	NA	MESTIT1	NA	0.940998	1	0	1	2	1	2
19259	ENSG00000272914	1.08068	0.878726	1.92094	0.457445	0.647351	NA	RP11-330O11.3	NA	0.940998	1	0	1	2	1	2
19260	ENSG00000276692	1.08068	0.878726	1.92094	0.457445	0.647351	NA	RP11-104G3.7	NA	0.940998	1	0	1	2	1	2
10059	ENSG00000276900	14.1859	0.878884	0.569317	1.54375	0.122649	0.222199	RP11-467L13.7	NA	0.376225	8	13	9	23	18	14
12581	ENSG00000229692	9.30906	0.879333	0.784211	1.1213	0.262162	0.396615	SOS1-IT1	NA	0.643017	8	8	3	6	8	23
13580	ENSG00000277182	5.47308	0.879586	0.895261	0.982491	0.325858	0.467747	CTB-58E17.5	NA	0.740346	2	5	5	6	5	11
16886	ENSG00000271889	2.19502	0.879602	1.35703	0.648184	0.516866	NA	RP11-493E12.1	NA	0.940998	1	2	1	2	3	4
20213	ENSG00000267551	1.09569	0.87961	2.28896	0.384284	0.700768	NA	AC005264.2	100996351	0.940998	1	1	0	0	4	0
2884	ENSG00000119684	290.723	0.87974	0.206072	4.2691	1.96266e-05	0.000120809	MLH3	27030	0.00021	192	210	212	301	400	429
3150	ENSG00000204217	319.903	0.879876	0.214554	4.10095	4.11466e-05	0.000231884	BMPR2	659	0.00040308	267	222	187	340	439	465
19221	ENSG00000231028	1.09699	0.880613	1.91495	0.459862	0.645616	NA	LINC00271	100131814	0.940998	1	1	0	1	2	2
19222	ENSG00000235812	1.09699	0.880613	1.91495	0.459862	0.645616	NA	ADAM21P1	145241	0.940998	1	1	0	1	2	2
4019	ENSG00000002016	123.549	0.88088	0.244921	3.59659	0.000322414	0.00142411	RAD52	5893	0.0024755	96	68	96	158	146	177
12403	ENSG00000117281	7.63889	0.881182	0.769443	1.14522	0.252118	0.385329	CD160	11126	0.627255	6	5	6	9	6	15
5115	ENSG00000156313	80.2816	0.881601	0.288241	3.05856	0.00222405	0.00771873	RPGR	6103	0.0134173	50	59	60	94	87	131
10405	ENSG00000100583	13.715	0.88216	0.596156	1.47975	0.138941	0.243965	SAMD15	161394	0.412057	5	14	10	15	18	20
2490	ENSG00000157500	247.834	0.882449	0.193882	4.55147	5.32715e-06	3.7979e-05	APPL1	26060	6.60182e-05	188	178	156	294	325	345
4078	ENSG00000137075	144.586	0.882479	0.24738	3.5673	0.000360684	0.0015701	RNF38	152006	0.00272928	125	99	81	164	182	217
2962	ENSG00000164631	242.148	0.882901	0.209471	4.21491	2.49877e-05	0.000149757	ZNF12	7559	0.000260321	162	188	161	257	340	345
14169	ENSG00000235486	4.36607	0.883002	0.972069	0.908374	0.363681	0.507832	AC114755.7	NA	0.792043	3	2	3	4	6	7
15932	ENSG00000260727	3.8001	0.883286	1.21033	0.729792	0.465517	0.605101	SLC7A5P1	NA	0.90149	6	2	0	10	2	4
13522	ENSG00000229589	5.45199	0.883401	0.890177	0.992388	0.321008	0.462131	ACVR2B-AS1	100128640	0.732476	3	2	6	5	9	8
13900	ENSG00000268756	5.50038	0.883453	0.926887	0.95314	0.340519	0.48336	AC104534.2	NA	0.755953	2	6	3	5	4	12
7820	ENSG00000132122	29.6107	0.883759	0.419964	2.10437	0.035346	0.0806404	SPATA6	54558	0.139477	16	28	18	31	41	43
15372	ENSG00000171056	3.26909	0.88377	1.12317	0.786856	0.431366	0.573089	SOX7	83595	0.865931	2	1	3	3	4	5
16041	ENSG00000135077	3.25382	0.88387	1.23268	0.717033	0.473354	0.611977	HAVCR2	84868	0.91054	1	0	6	4	3	5
17145	ENSG00000272305	2.16451	0.883948	1.42672	0.619567	0.535543	NA	RP11-894J14.5	NA	0.940998	3	0	1	2	3	3
10822	ENSG00000254221	13.0598	0.884178	0.630052	1.40334	0.160515	0.272964	PCDHGB1	56104	0.457696	11	7	9	20	23	8
2833	ENSG00000131375	324.527	0.884191	0.205506	4.3025	1.68881e-05	0.000105823	CAPN7	23473	0.00018395	214	266	204	357	418	488
4105	ENSG00000174579	104.408	0.884378	0.248839	3.55402	0.000379395	0.00164056	MSL2	55167	0.00285176	75	83	63	145	139	122
2773	ENSG00000088387	300.61	0.884515	0.203325	4.35026	1.35976e-05	8.7027e-05	DOCK9	23348	0.000151278	258	190	186	356	395	419
4720	ENSG00000145375	87.0243	0.884755	0.271909	3.25386	0.00113847	0.00428181	SPATA5	166378	0.007443	64	72	48	102	115	122
4815	ENSG00000172469	94.2162	0.885084	0.27629	3.20346	0.00135788	0.00500626	MANEA	79694	0.0087023	65	80	54	102	122	143
12109	ENSG00000181790	8.16663	0.885487	0.743418	1.1911	0.233613	0.364132	ADGRB1	575	0.595329	5	4	9	12	12	8
19284	ENSG00000148488	1.08487	0.885554	1.94371	0.4556	0.648678	NA	ST8SIA6	338596	0.940998	1	0	1	1	3	1
19285	ENSG00000231530	1.08487	0.885554	1.94371	0.4556	0.648678	NA	RP11-187A9.3	NA	0.940998	1	0	1	1	3	1
19286	ENSG00000238113	1.08487	0.885554	1.94371	0.4556	0.648678	NA	LINC01410	103352539	0.940998	1	0	1	1	3	1
19625	ENSG00000271806	1.10223	0.885725	2.0903	0.42373	0.671763	NA	RP5-892K4.1	NA	0.940998	0	1	1	0	3	1
18022	ENSG00000259924	2.17314	0.885988	1.5389	0.57573	0.564798	NA	RP11-16E23.4	NA	0.940998	0	0	5	2	3	4
2005	ENSG00000196504	873.527	0.886039	0.178241	4.97101	6.66057e-07	5.89718e-06	PRPF40A	55660	1.0251e-05	698	626	517	1007	1177	1217
5501	ENSG00000254685	80.1348	0.886621	0.306785	2.89004	0.00385195	0.0124304	FPGT	8790	0.0216076	47	74	48	79	116	117
19242	ENSG00000121410	1.10353	0.88672	1.93674	0.45784	0.647067	NA	A1BG	1	0.940998	0	1	1	1	1	3
19243	ENSG00000224675	1.10353	0.88672	1.93674	0.45784	0.647067	NA	AC009227.2	NA	0.940998	0	1	1	1	1	3
19244	ENSG00000231170	1.10353	0.88672	1.93674	0.45784	0.647067	NA	AC002451.3	NA	0.940998	0	1	1	1	1	3
19245	ENSG00000251682	1.10353	0.88672	1.93674	0.45784	0.647067	NA	RP11-631M6.3	NA	0.940998	0	1	1	1	1	3
19246	ENSG00000267203	1.10353	0.88672	1.93674	0.45784	0.647067	NA	SNRPGP4	NA	0.940998	0	1	1	1	1	3
17000	ENSG00000136197	2.17105	0.886746	1.40392	0.631622	0.527634	NA	C7orf25	79020	0.940998	2	0	2	2	3	4
2638	ENSG00000143643	216.69	0.886914	0.199393	4.44808	8.6643e-06	5.8305e-05	TTC13	79573	0.000101351	142	157	157	256	276	312
15959	ENSG00000272777	3.30929	0.886929	1.22175	0.725951	0.467869	0.607224	RP11-571L19.8	NA	0.904662	0	4	3	2	5	6
8256	ENSG00000218350	27.2341	0.886957	0.44922	1.97444	0.048332	0.104697	LYPLA1P3	NA	0.180648	29	12	16	36	32	38
3445	ENSG00000134874	255.373	0.88762	0.226458	3.91957	8.87065e-05	0.000457102	DZIP1	22873	0.000794573	166	165	206	269	313	412
10888	ENSG00000260948	11.5335	0.887869	0.638012	1.39162	0.164038	0.277658	RP11-552M11.8	NA	0.464874	6	11	8	10	20	14
17487	ENSG00000251666	2.1687	0.887905	1.46778	0.60493	0.545226	NA	ZNF346-IT1	NA	0.940998	3	0	1	2	5	2
19556	ENSG00000204338	1.08618	0.888275	2.06033	0.431132	0.666372	NA	CYP21A1P	NA	0.940998	1	0	1	2	0	3
19557	ENSG00000283427	1.08618	0.888275	2.06033	0.431132	0.666372	NA	RP4-614C10.1	NA	0.940998	1	0	1	2	0	3
3417	ENSG00000152520	146.149	0.888329	0.226008	3.93053	8.47604e-05	0.000440347	PAN3	255967	0.000765448	102	102	104	161	194	214
6815	ENSG00000127616	66.5573	0.888335	0.369597	2.40352	0.016238	0.0423471	SMARCA4	6597	0.0735249	32	31	78	96	79	84
6521	ENSG00000196418	37.7742	0.888651	0.354741	2.50507	0.0122427	0.0333589	ZNF124	7678	0.0579338	27	28	24	51	49	48
19235	ENSG00000254409	1.10248	0.888812	1.93728	0.458794	0.646382	NA	RP11-613D13.4	NA	0.940998	1	1	0	1	1	3
19236	ENSG00000273355	1.10248	0.888812	1.93728	0.458794	0.646382	NA	RP11-672L10.6	NA	0.940998	1	1	0	1	1	3
19555	ENSG00000187944	1.08383	0.888908	2.0614	0.431216	0.666311	NA	C2orf66	401027	0.940998	2	0	0	1	3	1
6486	ENSG00000142303	102.643	0.889045	0.352814	2.51987	0.0117398	0.0321614	ADAMTS10	81794	0.0558538	48	52	116	167	101	133
4417	ENSG00000011021	127.243	0.889471	0.261633	3.39968	0.000674639	0.00271139	CLCN6	1185	0.00471316	84	65	119	166	159	171
3277	ENSG00000104643	185.583	0.889757	0.221624	4.01472	5.95157e-05	0.000322405	MTMR9	66036	0.000560432	149	126	115	202	256	265
3654	ENSG00000100523	177.57	0.890006	0.233573	3.8104	0.000138743	0.000674045	DDHD1	80821	0.00117168	129	130	114	181	234	277
3812	ENSG00000173320	123.606	0.890321	0.239905	3.71114	0.000206329	0.000960848	STOX2	56977	0.00167023	90	72	98	152	151	179
3205	ENSG00000183098	262.654	0.890357	0.219213	4.06161	4.87346e-05	0.000269934	GPC6	10082	0.000469221	174	198	180	290	305	429
3018	ENSG00000164930	248.52	0.890387	0.21295	4.18121	2.89965e-05	0.000170559	FZD6	8323	0.000296479	137	195	191	287	347	335
16124	ENSG00000255566	3.31609	0.89066	1.2614	0.706087	0.480134	0.618353	RP11-114F3.5	NA	0.918824	0	4	3	2	2	9
4181	ENSG00000163291	88.7318	0.890706	0.253564	3.51274	0.000443505	0.00188307	PAQR3	152559	0.0032733	65	60	62	107	118	121
2535	ENSG00000164823	681.309	0.891065	0.197212	4.5183	6.23387e-06	4.36543e-05	OSGIN2	734	7.58836e-05	564	472	396	769	856	1031
10426	ENSG00000162738	15.2835	0.891067	0.604303	1.47454	0.140337	0.245953	VANGL2	57216	0.415323	14	7	11	17	32	11
4867	ENSG00000122417	93.1536	0.891078	0.280469	3.1771	0.00148757	0.00542492	ODF2L	57489	0.00943004	71	63	62	89	135	140
4929	ENSG00000007545	71.7722	0.891206	0.283302	3.14578	0.00165646	0.00596583	CRAMP1	57585	0.0103703	47	53	51	107	92	81
2908	ENSG00000177425	481.609	0.89123	0.209471	4.25468	2.09348e-05	0.000127797	PAWR	5074	0.000222148	431	316	265	589	677	611
12780	ENSG00000232973	7.15895	0.891401	0.813877	1.09525	0.273406	0.409821	CYP1B1-AS1	285154	0.660154	1	7	7	8	10	10
5920	ENSG00000177082	79.427	0.891656	0.327892	2.71936	0.00654082	0.0196169	WDR73	84942	0.034094	41	47	79	76	114	119
4958	ENSG00000204519	82.0074	0.891761	0.284859	3.13053	0.0017449	0.00624757	ZNF551	90233	0.01086	69	46	57	110	121	88
3371	ENSG00000196227	144.463	0.891782	0.22541	3.95627	7.61296e-05	0.000400905	FAM217B	63939	0.000696887	119	87	97	183	195	185
19470	ENSG00000170209	1.09142	0.89261	2.03189	0.439301	0.660444	NA	ANKK1	255239	0.940998	0	0	2	1	2	2
19471	ENSG00000223701	1.09142	0.89261	2.03189	0.439301	0.660444	NA	RAET1E-AS1	100652739	0.940998	0	0	2	1	2	2
11180	ENSG00000213366	10.4151	0.892666	0.667185	1.33796	0.18091	0.29947	GSTM2	2946	0.499331	5	6	11	12	12	17
3089	ENSG00000165097	188.424	0.892827	0.216028	4.13293	3.58169e-05	0.000205834	KDM1B	221656	0.000357798	160	123	113	248	236	251
3181	ENSG00000114520	160.583	0.892998	0.218969	4.07819	4.53868e-05	0.000253287	SNX4	8723	0.000440285	130	111	96	218	204	204
19079	ENSG00000237212	1.09037	0.89336	1.91832	0.465699	0.641431	NA	RP11-569G13.2	NA	0.940998	1	0	1	1	2	2
15852	ENSG00000284719	3.29823	0.893451	1.21014	0.738302	0.460331	0.600029	NA	NA	0.896095	3	2	1	1	8	4
13782	ENSG00000120784	5.49369	0.893623	0.926834	0.964168	0.334962	0.477648	ZFP30	22835	0.749951	6	4	2	4	5	12
10763	ENSG00000136244	20.236	0.893737	0.631679	1.41486	0.15711	0.268536	IL6	3569	0.450441	5	7	31	21	24	35
5125	ENSG00000249115	103.791	0.893786	0.29278	3.05276	0.0022675	0.00785417	HAUS5	23354	0.0136528	51	81	86	169	107	128
5343	ENSG00000251192	60.9264	0.893866	0.302276	2.95712	0.00310532	0.0103173	ZNF674	641339	0.0179345	41	42	44	65	89	84
4005	ENSG00000174485	277.942	0.893921	0.248144	3.60243	0.000315261	0.00139738	DENND4A	10260	0.00242904	228	183	172	252	452	380
4709	ENSG00000187676	92.2208	0.89399	0.274549	3.25621	0.00112911	0.00425652	B3GLCT	145173	0.00739903	49	66	79	112	135	112
12900	ENSG00000269586	7.11921	0.89457	0.829569	1.07835	0.280876	0.417912	CT45A10	102723631	0.671881	3	4	8	7	15	5
9288	ENSG00000124602	29.7384	0.895022	0.520309	1.72017	0.0854008	0.166086	UNC5CL	222643	0.283731	5	26	32	41	36	39
3177	ENSG00000196547	236.818	0.895264	0.219376	4.08096	4.48508e-05	0.000250611	MAN2A2	4122	0.000435633	159	144	194	336	251	337
4089	ENSG00000100526	218.687	0.895357	0.251378	3.56179	0.000368339	0.00159911	CDKN3	1033	0.0027797	133	204	122	322	229	302
16909	ENSG00000270083	3.32317	0.895577	1.38859	0.644953	0.518958	0.651431	RP1-257I20.14	NA	0.940998	0	4	3	0	8	5
8958	ENSG00000113971	20.8624	0.895872	0.49927	1.79436	0.0727549	0.146169	NPHP3	27031	0.250622	17	13	14	24	19	39
8013	ENSG00000138735	30.7104	0.895945	0.438397	2.04368	0.0409848	0.091322	PDE5A	8654	0.157832	20	15	29	30	34	56
19581	ENSG00000255165	1.10903	0.895975	2.088	0.429106	0.667846	NA	CTD-2609K8.3	NA	0.940998	0	1	1	1	0	4
19494	ENSG00000276651	1.10668	0.896368	2.05211	0.436802	0.662255	NA	AC007950.2	NA	0.940998	1	1	0	0	3	2
9240	ENSG00000104447	18.6877	0.89643	0.518276	1.72964	0.0836946	0.163502	TRPS1	7227	0.279507	15	13	11	16	33	24
14525	ENSG00000269680	4.3967	0.896606	1.0284	0.871843	0.383294	0.527751	CTD-3128G10.6	NA	0.814264	5	2	2	3	3	11
5220	ENSG00000205189	84.7769	0.896608	0.297924	3.00952	0.00261659	0.00889841	ZBTB10	65986	0.015468	52	68	57	91	94	146
4029	ENSG00000155850	638.231	0.896653	0.249557	3.59298	0.000326919	0.00144015	SLC26A2	1836	0.00250338	648	374	316	772	893	826
4107	ENSG00000164684	236.806	0.89673	0.252336	3.55371	0.000379833	0.00164178	ZNF704	619279	0.00285388	142	199	155	265	249	411
19970	ENSG00000178836	1.12534	0.897224	2.23109	0.402146	0.687577	NA	AC114812.5	100286922	0.940998	0	2	0	0	1	4
19971	ENSG00000283761	1.12534	0.897224	2.23109	0.402146	0.687577	NA	NA	NA	0.940998	0	2	0	0	1	4
5159	ENSG00000256968	91.5259	0.897246	0.29562	3.03514	0.00240427	0.00827304	SNRPEP2	NA	0.0143809	61	85	46	98	127	133
2459	ENSG00000123575	460.267	0.89746	0.1961	4.57655	4.72696e-06	3.41248e-05	FAM199X	139231	5.93186e-05	363	353	249	576	580	641
3550	ENSG00000163281	124.759	0.897652	0.232181	3.86617	0.000110556	0.000552843	GNPDA2	132789	0.000960998	86	86	89	153	149	185
2951	ENSG00000152795	1274.15	0.898312	0.212555	4.22626	2.37604e-05	0.000142933	HNRNPDL	9987	0.000248458	617	987	1065	1556	1622	1797
7215	ENSG00000100625	31.8131	0.898553	0.395279	2.27321	0.0230135	0.056741	SIX4	51804	0.0984269	25	18	24	47	34	43
5783	ENSG00000149716	104.76	0.898889	0.323734	2.77663	0.00549257	0.0168584	ORAOV1	220064	0.0293047	57	54	108	164	100	146
6229	ENSG00000115163	72.9801	0.899057	0.344283	2.61139	0.00901758	0.0257033	CENPA	1058	0.0446724	31	78	44	104	82	99
3389	ENSG00000109321	228.543	0.89954	0.228	3.94536	7.96801e-05	0.000417374	AREG	374	0.000725515	182	149	148	294	363	235
3159	ENSG00000197563	158.407	0.899868	0.219937	4.09148	4.28623e-05	0.000240865	PIGN	23556	0.000418691	121	112	98	197	231	191
3067	ENSG00000112763	182	0.899929	0.216801	4.15094	3.31106e-05	0.000191646	BTN2A1	11120	0.000333136	115	117	149	214	240	257
17014	ENSG00000233080	2.2212	0.899979	1.42656	0.630874	0.528123	NA	LINC01399	104310353	0.940998	1	2	1	1	2	6
15897	ENSG00000268947	3.32918	0.900091	1.22583	0.73427	0.462784	0.60243	AD000684.2	NA	0.89832	2	4	1	2	2	10
1306	ENSG00000117523	1976.41	0.900182	0.157051	5.73179	9.93776e-09	1.3508e-07	PRRC2C	23215	2.34808e-07	1505	1282	1350	2281	2751	2690
4614	ENSG00000136243	91.6697	0.90019	0.272612	3.30209	0.000959658	0.00369221	NUPL2	11097	0.0064181	68	48	75	110	135	114
2031	ENSG00000132780	689.279	0.90094	0.181698	4.95844	7.10625e-07	6.21123e-06	NASP	4678	1.07969e-05	388	557	497	876	882	935
5046	ENSG00000279207	135.175	0.901332	0.291319	3.09397	0.00197499	0.00694808	RP11-159D12.8	NA	0.0120777	82	110	91	137	141	250
19480	ENSG00000225930	1.09691	0.901379	2.05653	0.4383	0.661169	NA	DKFZP434L187	26082	0.940998	0	0	2	1	1	3
19481	ENSG00000231201	1.09691	0.901379	2.05653	0.4383	0.661169	NA	AF127577.11	NA	0.940998	0	0	2	1	1	3
2866	ENSG00000157107	222.79	0.901554	0.210833	4.27615	1.9015e-05	0.000117779	FCHO2	115548	0.000204734	160	140	165	240	309	321
5123	ENSG00000206538	125.339	0.901596	0.295316	3.05299	0.00226574	0.0078511	VGLL3	389136	0.0136474	109	77	76	119	224	147
19113	ENSG00000168070	1.09587	0.901806	1.94066	0.46469	0.642154	NA	MAJIN	283129	0.940998	1	0	1	1	1	3
19114	ENSG00000228661	1.09587	0.901806	1.94066	0.46469	0.642154	NA	AC090587.5	NA	0.940998	1	0	1	1	1	3
2343	ENSG00000115904	535.232	0.902011	0.193461	4.66249	3.12402e-06	2.36695e-05	SOS1	6654	4.11443e-05	390	374	355	560	704	828
13852	ENSG00000163141	4.96176	0.90205	0.94061	0.959005	0.337556	0.480113	BNIPL	149428	0.751971	1	4	6	6	6	7
4246	ENSG00000173276	117.367	0.902374	0.258949	3.48476	0.000492586	0.00205944	ZBTB21	49854	0.00357989	96	87	62	140	142	176
8439	ENSG00000112406	24.7413	0.902387	0.467717	1.92935	0.0536879	0.113881	HECA	51696	0.196315	16	14	22	29	45	23
19562	ENSG00000152931	1.09456	0.902503	2.0946	0.430872	0.666561	NA	PART1	25859	0.940998	1	0	1	0	3	1
19563	ENSG00000279179	1.09456	0.902503	2.0946	0.430872	0.666561	NA	RP11-131M11.3	NA	0.940998	1	0	1	0	3	1
4074	ENSG00000144357	278.812	0.902506	0.252803	3.56999	0.000356992	0.00155555	UBR3	130507	0.00270399	226	204	153	270	344	476
19452	ENSG00000116132	1.11322	0.902544	2.04976	0.440316	0.659708	NA	PRRX1	5396	0.940998	0	1	1	0	2	3
19453	ENSG00000261582	1.11322	0.902544	2.04976	0.440316	0.659708	NA	RP4-614O4.11	NA	0.940998	0	1	1	0	2	3
18110	ENSG00000260698	2.19252	0.902725	1.59561	0.565755	0.57156	NA	RP11-439E19.9	NA	0.940998	0	0	5	1	4	4
2410	ENSG00000176994	386.445	0.902768	0.195714	4.61269	3.97488e-06	2.92789e-05	SMCR8	140775	5.0895e-05	330	231	246	526	509	475
5100	ENSG00000197808	67.6964	0.902952	0.294473	3.06633	0.00216702	0.00754291	ZNF461	92283	0.0131117	48	40	54	74	95	96
1639	ENSG00000008294	1097.93	0.90339	0.168969	5.34647	8.96854e-08	9.71383e-07	SPAG9	9043	1.68854e-06	812	802	681	1237	1508	1548
3042	ENSG00000130024	401.099	0.903571	0.21692	4.16545	3.10738e-05	0.000181335	PHF10	55274	0.000315212	248	305	285	416	491	662
5148	ENSG00000204514	78.5745	0.903879	0.297369	3.03958	0.00236906	0.00816929	ZNF814	730051	0.0142005	67	38	59	96	94	118
2438	ENSG00000075292	1024.63	0.903884	0.196994	4.58839	4.46678e-06	3.25243e-05	ZNF638	27332	5.65364e-05	652	748	740	1010	1434	1563
4301	ENSG00000174738	144.205	0.904044	0.261469	3.45755	0.000545103	0.00224986	NR1D2	9975	0.0039109	101	123	78	150	187	227
4139	ENSG00000159082	93.6702	0.904335	0.255831	3.5349	0.000407935	0.00174962	SYNJ1	8867	0.00304133	67	61	67	107	137	122
5257	ENSG00000151692	72.2959	0.904556	0.302	2.99522	0.00274249	0.00926091	RNF144A	9781	0.0160981	59	59	33	96	93	94
5901	ENSG00000152404	60.8355	0.905099	0.331856	2.72738	0.00638391	0.0192048	CWF19L2	143884	0.0333833	39	52	37	58	80	100
2162	ENSG00000099290	554.274	0.905173	0.187451	4.82886	1.37314e-06	1.12748e-05	FAM21A	387680	1.95987e-05	403	358	397	589	825	755
3063	ENSG00000197343	787.196	0.905383	0.218066	4.15187	3.29763e-05	0.000191119	ZNF655	79027	0.000332218	517	488	639	741	1130	1209
8755	ENSG00000215559	24.1664	0.905752	0.490655	1.84601	0.0648914	0.133066	ANKRD20A11P	391267	0.228717	25	9	16	25	43	27
7807	ENSG00000188167	26.5683	0.905881	0.429882	2.10728	0.0350934	0.0801979	TMPPE	643853	0.13871	15	25	16	32	33	39
19454	ENSG00000198075	1.09482	0.905932	2.05771	0.440262	0.659747	NA	SULT1C4	27233	0.940998	2	0	0	1	1	3
2861	ENSG00000078747	491.543	0.906224	0.211749	4.2797	1.87144e-05	0.000116119	ITCH	83737	0.000201848	407	353	266	537	727	660
20601	ENSG00000273399	1.13083	0.906561	2.46452	0.367844	0.712989	NA	RP11-408A13.3	NA	0.940998	0	2	0	0	0	4
7464	ENSG00000235609	40.3638	0.906629	0.411685	2.20224	0.0276483	0.0659871	AF127936.9	NA	0.114305	22	30	33	32	52	74
3575	ENSG00000117000	132.539	0.90714	0.235414	3.85338	0.0001165	0.000578491	RLF	6018	0.00100558	96	96	84	147	175	197
8073	ENSG00000116668	32.0418	0.907742	0.447395	2.02895	0.0424635	0.0939446	SWT1	54823	0.162311	18	20	29	23	49	53
5915	ENSG00000127423	44.7511	0.907852	0.333707	2.72051	0.00651819	0.0195656	AUNIP	79000	0.0340048	32	34	27	60	54	62
3507	ENSG00000038427	6559.07	0.907854	0.233515	3.88777	0.000101169	0.000512106	VCAN	1462	0.000890186	3797	5177	4708	5827	8502	11342
13925	ENSG00000271895	4.99456	0.907865	0.956548	0.949106	0.342567	0.485568	RP4-635E18.8	NA	0.759133	1	5	5	6	4	10
3614	ENSG00000162688	274.624	0.907873	0.236869	3.83281	0.000126687	0.000622287	AGL	178	0.00108171	203	204	165	259	376	441
6412	ENSG00000134602	41.8781	0.908003	0.356181	2.54927	0.0107948	0.029914	STK26	51765	0.0519504	39	25	24	56	57	51
11334	ENSG00000237753	8.8473	0.908043	0.692506	1.31124	0.189776	0.310441	AC079922.3	NA	0.516685	7	7	5	10	12	12
3005	ENSG00000132405	246.55	0.908631	0.216866	4.18983	2.79169e-05	0.000164919	TBC1D14	57533	0.000286675	167	188	160	332	256	378
13007	ENSG00000225313	6.10988	0.908812	0.853869	1.06435	0.287172	0.425391	RP11-415J8.3	NA	0.681292	3	6	3	5	8	12
8354	ENSG00000182796	51.2036	0.909029	0.466035	1.95056	0.0511092	0.109469	TMEM198B	440104	0.188785	17	20	70	59	62	80
1816	ENSG00000163605	517.726	0.909131	0.176669	5.14594	2.66179e-07	2.60199e-06	PPP4R2	151987	4.523e-06	382	372	325	591	739	697
2815	ENSG00000083168	426.764	0.909357	0.210667	4.31657	1.58475e-05	9.99101e-05	KAT6A	7994	0.000173672	363	288	238	507	515	649
2578	ENSG00000144674	1517.63	0.909474	0.20257	4.48967	7.13341e-06	4.91204e-05	GOLGA4	2803	8.53851e-05	1147	1072	945	1463	2358	2122
1798	ENSG00000083857	5505.12	0.909664	0.175923	5.17082	2.33072e-07	2.30116e-06	FAT1	2195	4.00007e-06	4469	3467	3539	6068	7910	7578
7361	ENSG00000179750	32.6198	0.909843	0.408083	2.22955	0.0257771	0.0623681	APOBEC3B	9582	0.10806	28	26	14	47	37	44
9550	ENSG00000058091	23.1792	0.910088	0.549553	1.65605	0.0977115	0.185199	CDK14	5218	0.315726	20	17	11	35	44	12
19877	ENSG00000258736	1.10111	0.910204	2.20412	0.412956	0.679639	NA	RP11-982M15.7	NA	0.940998	0	0	2	0	3	2
16070	ENSG00000283429	2.77788	0.91034	1.27612	0.713367	0.475619	0.61405	MIR1244-3	100422872	0.9129	2	4	0	5	3	4
2066	ENSG00000165322	498.837	0.910408	0.184648	4.93051	8.20138e-07	7.04699e-06	ARHGAP12	94134	1.22497e-05	352	364	324	550	652	752
5822	ENSG00000280128	59.2457	0.91042	0.329541	2.76269	0.00573269	0.0174797	XXbac-BPG283O16.9	NA	0.0303847	40	45	39	57	74	101
2367	ENSG00000107779	219.951	0.910507	0.195935	4.64698	3.36833e-06	2.52618e-05	BMPR1A	657	4.39121e-05	166	156	137	298	292	271
18493	ENSG00000120262	1.68306	0.910522	1.74867	0.520695	0.602579	NA	CCDC170	80129	0.940998	0	4	0	4	2	1
17307	ENSG00000280217	2.20247	0.910958	1.48916	0.611728	0.540718	NA	RP11-638F5.2	NA	0.940998	1	0	3	1	3	5
2735	ENSG00000109790	365.919	0.91097	0.208463	4.36993	1.24284e-05	8.06688e-05	KLHL5	51088	0.000140225	307	222	233	427	561	445
4672	ENSG00000205659	75.3028	0.911216	0.278208	3.27531	0.00105547	0.00401043	LIN52	91750	0.00697126	49	60	48	91	111	93
19490	ENSG00000254550	1.11872	0.911369	2.08485	0.437139	0.66201	NA	OMP	4975	0.940998	0	1	1	0	1	4
19491	ENSG00000260941	1.11872	0.911369	2.08485	0.437139	0.66201	NA	LINC00622	644242	0.940998	0	1	1	0	1	4
2314	ENSG00000173193	508.625	0.911714	0.194657	4.6837	2.8174e-06	2.16138e-05	PARP14	54625	3.7571e-05	320	371	368	530	756	706
6437	ENSG00000226688	39.328	0.91172	0.359119	2.53877	0.0111244	0.0307076	ENTPD1-AS1	728558	0.0533288	28	33	21	52	51	51
3178	ENSG00000107643	169.366	0.911754	0.223438	4.08057	4.49245e-05	0.000250944	MAPK8	5599	0.000436212	107	122	124	188	219	257
1524	ENSG00000205213	2037.21	0.911792	0.167072	5.45747	4.82974e-08	5.62583e-07	LGR4	55366	9.77928e-07	1477	1485	1280	2370	2521	3091
19929	ENSG00000114812	1.10241	0.912452	2.24301	0.406798	0.684156	NA	VIPR1	7433	0.940998	0	0	2	1	0	4
10961	ENSG00000008311	10.5749	0.912728	0.661663	1.37945	0.167758	0.282331	AASS	10157	0.472251	5	12	6	13	13	16
19496	ENSG00000124701	1.10136	0.912743	2.09227	0.436246	0.662658	NA	APOBEC2	10930	0.940998	1	0	1	1	0	4
19497	ENSG00000248319	1.10136	0.912743	2.09227	0.436246	0.662658	NA	RP11-205M3.3	100506085	0.940998	1	0	1	1	0	4
19498	ENSG00000267149	1.10136	0.912743	2.09227	0.436246	0.662658	NA	CTC-550B14.6	NA	0.940998	1	0	1	1	0	4
2900	ENSG00000116991	200.84	0.913111	0.214424	4.25844	2.05859e-05	0.000126014	SIPA1L2	57568	0.000219048	140	133	145	239	235	313
10041	ENSG00000167549	17.0571	0.913176	0.58992	1.54797	0.12163	0.22073	CORO6	84940	0.373794	9	5	22	28	19	20
10389	ENSG00000100784	13.3651	0.913244	0.616176	1.48212	0.138309	0.243096	RPS6KA5	9252	0.410814	6	15	7	14	23	15
14341	ENSG00000118307	3.87237	0.913403	1.02087	0.894729	0.370932	0.514727	CASC1	55259	0.798049	2	2	3	5	5	5
4265	ENSG00000174405	137.338	0.913568	0.262824	3.47596	0.000509022	0.00211868	LIG4	3981	0.00368286	111	100	74	140	216	183
19482	ENSG00000100170	1.11767	0.913686	2.08542	0.43813	0.661292	NA	SLC5A1	6523	0.940998	1	1	0	0	1	4
19483	ENSG00000128594	1.11767	0.913686	2.08542	0.43813	0.661292	NA	LRRC4	64101	0.940998	1	1	0	0	1	4
19484	ENSG00000203581	1.11767	0.913686	2.08542	0.43813	0.661292	NA	OR1F2P	26184	0.940998	1	1	0	0	1	4
3869	ENSG00000211455	156.288	0.913962	0.248583	3.67669	0.000236276	0.0010841	STK38L	23012	0.00188447	113	117	95	152	222	238
3561	ENSG00000088179	124.599	0.914163	0.236822	3.86013	0.000113328	0.000564953	PTPN4	5775	0.000982048	95	87	76	145	161	182
4403	ENSG00000135999	108.276	0.91423	0.268454	3.40554	0.000660334	0.00266233	EPC2	26122	0.00462789	71	96	58	127	135	163
4083	ENSG00000105136	105.223	0.914594	0.256543	3.56507	0.000363765	0.00158157	ZNF419	79744	0.00274922	61	71	87	123	155	134
18636	ENSG00000115844	1.63728	0.914786	1.83008	0.49986	0.617174	NA	DLX2	1746	0.940998	1	0	2	6	1	0
14752	ENSG00000278918	3.8626	0.915017	1.08917	0.840105	0.400849	0.544834	CTD-2267D19.1	NA	0.838457	1	1	6	6	3	6
15759	ENSG00000228196	2.75365	0.915042	1.22693	0.745799	0.455789	0.596032	PTPN2P1	NA	0.892168	2	1	2	5	4	2
6128	ENSG00000173706	64.8795	0.915059	0.345982	2.64482	0.00817355	0.0236795	HEG1	57493	0.041155	58	53	24	79	97	78
7384	ENSG00000246596	31.6011	0.915127	0.411774	2.2224	0.0262564	0.0633465	RP11-1277A3.2	NA	0.109726	26	25	15	43	32	49
15637	ENSG00000204291	2.77231	0.915526	1.2104	0.756384	0.449419	0.590182	COL15A1	1306	0.886881	1	2	2	5	3	4
7520	ENSG00000160298	39.3819	0.915582	0.418436	2.18811	0.0286617	0.0678947	C21orf58	54058	0.117612	26	32	24	64	27	63
1576	ENSG00000184226	869.053	0.916113	0.169393	5.40822	6.36549e-08	7.17006e-07	PCDH9	5101	1.24636e-06	588	646	573	971	1190	1248
6362	ENSG00000151575	49.9729	0.916146	0.357096	2.56555	0.0103014	0.0287667	TEX9	374618	0.0499654	24	38	42	48	72	75
2671	ENSG00000274211	242.582	0.916183	0.207039	4.42517	9.63667e-06	6.40472e-05	SOCS7	30837	0.000111332	160	158	186	333	265	354
2332	ENSG00000133812	329.264	0.916444	0.196274	4.66922	3.02351e-06	2.3016e-05	SBF2	81846	4.00084e-05	250	233	202	364	461	467
2261	ENSG00000138399	321.176	0.916606	0.193819	4.72919	2.25413e-06	1.76981e-05	FASTKD1	79675	3.07643e-05	211	235	221	350	451	458
9948	ENSG00000270127	17.6941	0.916713	0.583689	1.57055	0.116287	0.212993	RP11-526I2.5	NA	0.360714	7	7	23	21	19	30
10271	ENSG00000178222	12.7357	0.916984	0.610232	1.50268	0.132921	0.236126	RNF212	285498	0.399306	8	9	9	21	19	10
4717	ENSG00000137760	93.2239	0.917238	0.281836	3.2545	0.0011359	0.00427486	ALKBH8	91801	0.00743092	70	67	56	90	133	142
3662	ENSG00000119326	247.953	0.917323	0.240966	3.80686	0.000140744	0.000682274	CTNNAL1	8727	0.00118598	234	153	128	312	345	316
2549	ENSG00000156671	352.577	0.917374	0.203306	4.51229	6.41323e-06	4.46637e-05	SAMD8	142891	7.76381e-05	221	270	241	370	497	517
7863	ENSG00000151320	29.948	0.917401	0.438446	2.09239	0.0364036	0.0826178	AKAP6	9472	0.142864	25	19	18	24	46	48
2123	ENSG00000141424	533.496	0.917874	0.188867	4.85988	1.17456e-06	9.82136e-06	SLC39A6	25800	1.70723e-05	399	411	298	657	666	770
3060	ENSG00000114166	195.464	0.917882	0.220991	4.15349	3.27445e-05	0.000189961	KAT2B	8850	0.000330206	161	117	128	227	289	251
15575	ENSG00000249492	2.7765	0.918125	1.20607	0.761251	0.446507	0.587706	RP11-159F24.3	NA	0.884643	1	2	2	4	4	3
2221	ENSG00000128833	490.26	0.918594	0.192917	4.7616	1.92067e-06	1.53515e-05	MYO5C	55930	2.66852e-05	324	325	368	518	738	668
4144	ENSG00000139793	151.056	0.918765	0.260202	3.53097	0.000414043	0.00177358	MBNL2	10150	0.00308298	136	83	95	190	236	167
4779	ENSG00000111727	72.1114	0.918952	0.285338	3.22057	0.00127936	0.0047523	HCFC2	29915	0.00826084	49	48	52	87	112	84
1852	ENSG00000137492	490.882	0.919028	0.179652	5.11559	3.1276e-07	2.99791e-06	THAP12	5612	5.21121e-06	358	367	293	575	666	686
5958	ENSG00000233184	63.999	0.919455	0.339898	2.70509	0.00682851	0.0203491	RP11-421L21.3	NA	0.0353666	28	52	52	67	78	106
9713	ENSG00000258839	19.432	0.919582	0.566959	1.62195	0.104813	0.195836	MC1R	4157	0.332989	7	12	22	24	15	37
5328	ENSG00000137460	105.434	0.920027	0.310427	2.96375	0.00303916	0.010126	FHDC1	85462	0.0176018	50	67	102	152	102	159
1750	ENSG00000119787	509.135	0.920093	0.176158	5.22312	1.75931e-07	1.78464e-06	ATL2	64225	3.10221e-06	345	392	319	601	669	729
13146	ENSG00000272769	5.5414	0.920357	0.88109	1.04457	0.296223	0.434843	RP11-725P16.2	NA	0.695334	5	4	3	10	4	8
1983	ENSG00000122257	694.117	0.920648	0.184303	4.99531	5.87424e-07	5.25867e-06	RBBP6	5930	9.14106e-06	455	511	473	732	1007	987
3500	ENSG00000173542	128.271	0.92071	0.236674	3.8902	0.000100162	0.000508022	MOB1B	92597	0.000883087	102	90	74	160	159	184
2265	ENSG00000058063	223.802	0.920768	0.194838	4.72582	2.29194e-06	1.79631e-05	ATP11B	23200	3.1225e-05	160	155	149	264	312	303
2137	ENSG00000172845	521.028	0.920929	0.189958	4.84807	1.24666e-06	1.0356e-05	SP3	6670	1.80016e-05	366	365	349	572	652	822
8920	ENSG00000168961	19.3719	0.92096	0.510746	1.80317	0.0713619	0.143973	LGALS9	3965	0.246871	12	9	18	33	19	25
9615	ENSG00000198929	15.5397	0.921013	0.562199	1.63823	0.101373	0.190936	NOS1AP	9722	0.325342	16	9	7	17	19	26
4009	ENSG00000163945	146.137	0.921253	0.255779	3.60175	0.000316084	0.00139963	UVSSA	57654	0.00243296	90	100	113	175	153	246
12370	ENSG00000235217	7.24174	0.921398	0.800908	1.15044	0.249962	0.38283	TSPY26P	NA	0.623509	2	7	6	13	6	10
4124	ENSG00000163516	133.741	0.921602	0.260082	3.54351	0.000394834	0.00169959	ANKZF1	55139	0.00295436	81	78	119	156	159	210
9211	ENSG00000136866	16.1484	0.921795	0.531208	1.73528	0.0826911	0.161952	ZFP37	7539	0.277026	8	13	13	19	20	25
7793	ENSG00000273015	29.5684	0.921972	0.4365	2.11219	0.0346701	0.0793737	RP11-352M15.2	NA	0.137283	12	27	22	33	33	50
19948	ENSG00000013297	1.12421	0.922048	2.27685	0.404966	0.685503	NA	CLDN11	101928583	0.940998	0	1	1	0	0	4
19949	ENSG00000163632	1.12421	0.922048	2.27685	0.404966	0.685503	NA	C3orf49	NA	0.940998	0	1	1	0	0	4
13132	ENSG00000260604	5.54953	0.922239	0.881614	1.04608	0.295524	0.434247	RP1-140K8.5	NA	0.694432	3	4	5	7	10	4
6993	ENSG00000180385	32.7716	0.922276	0.393066	2.34637	0.0189575	0.0482002	EMC3-AS1	NA	0.0836538	27	20	21	35	43	50
2593	ENSG00000122591	242.6	0.922412	0.205965	4.47849	7.5172e-06	5.14637e-05	FAM126A	84668	8.94585e-05	174	148	181	281	306	366
2216	ENSG00000111602	616.704	0.922568	0.193193	4.77537	1.79376e-06	1.43695e-05	TIMELESS	8914	2.49782e-05	371	482	425	877	658	887
12183	ENSG00000205238	7.83737	0.923084	0.783143	1.17869	0.238521	0.370028	SPDYE2	441273	0.604144	3	8	5	6	9	16
6156	ENSG00000198416	63.3942	0.923469	0.35053	2.63449	0.00842636	0.024303	ZNF658B	NA	0.0422386	47	40	44	53	78	118
2863	ENSG00000010818	171.838	0.923643	0.215906	4.27799	1.88587e-05	0.000116929	HIVEP2	3097	0.000203255	127	120	108	199	253	223
15926	ENSG00000278917	2.80485	0.923809	1.26456	0.73054	0.46506	0.604728	RP11-15A1.4	NA	0.901095	0	4	2	3	3	4
12172	ENSG00000242588	8.84692	0.923878	0.782999	1.17992	0.238031	0.36959	RP11-274B21.14	NA	0.603401	6	1	11	10	9	16
9181	ENSG00000144843	20.7311	0.923936	0.530568	1.74141	0.0816121	0.160263	ADPRH	141	0.274304	10	25	8	22	26	34
9724	ENSG00000003987	16.1868	0.923943	0.571144	1.6177	0.105726	0.197376	MTMR7	9108	0.33551	14	15	5	17	20	27
18004	ENSG00000224725	1.65909	0.924151	1.60329	0.576411	0.564338	NA	CEP57L1P1	NA	0.940998	1	1	1	5	1	1
3584	ENSG00000108854	164.393	0.924783	0.240242	3.84938	0.000118416	0.000586528	SMURF2	64750	0.00101955	144	99	97	200	246	200
6087	ENSG00000203965	44.5543	0.925012	0.347614	2.66103	0.0077902	0.0227229	EFCAB7	84455	0.0394924	35	33	24	51	56	68
18430	ENSG00000205810	1.68064	0.925096	1.74281	0.530808	0.595552	NA	KLRC3	3823	0.940998	0	2	1	3	3	0
13041	ENSG00000224217	5.57788	0.925315	0.873838	1.05891	0.289641	0.428155	RP11-232D9.1	NA	0.685358	2	5	5	6	9	6
3360	ENSG00000081377	130.888	0.926016	0.233719	3.9621	7.42945e-05	0.000392523	CDC14B	8555	0.000682316	99	97	75	157	185	173
3730	ENSG00000166822	134.064	0.926125	0.246043	3.76409	0.000167159	0.000795554	TMEM170A	124491	0.0013829	77	83	117	170	165	192
13094	ENSG00000273002	5.57944	0.926333	0.880447	1.05212	0.292746	0.431261	RP11-336K24.12	107985209	0.689754	3	5	3	8	4	10
2973	ENSG00000104626	254.544	0.926372	0.220217	4.20663	2.59204e-05	0.000154772	ERI1	90459	0.000269038	208	189	130	307	346	348
4224	ENSG00000198466	156.542	0.926724	0.26529	3.49324	0.000477193	0.00200522	ZNF587	84914	0.00348564	71	107	145	198	198	219
4041	ENSG00000239883	98.9886	0.926732	0.258297	3.58786	0.000333409	0.00146466	PARGP1	NA	0.00254599	77	60	67	119	151	119
12388	ENSG00000150773	6.65841	0.926738	0.807	1.14837	0.250814	0.383623	PIH1D2	120379	0.624754	6	2	6	7	10	9
2242	ENSG00000083312	1991.37	0.926798	0.19551	4.74042	2.13277e-06	1.68871e-05	TNPO1	3842	2.93546e-05	1762	1249	1108	2437	2714	2679
10396	ENSG00000198346	11.1247	0.927078	0.626109	1.4807	0.138687	0.243615	ZNF813	126017	0.411658	10	7	6	15	14	15
10382	ENSG00000133101	24.3409	0.927114	0.624938	1.48353	0.137934	0.242604	CCNA1	8900	0.409975	34	9	7	37	45	13
12909	ENSG00000102385	7.22293	0.927271	0.861298	1.0766	0.28166	0.418903	DRP2	1821	0.673288	1	4	10	13	6	10
18486	ENSG00000207041	1.64593	0.927381	1.77873	0.521374	0.602106	NA	RNU6-3P	NA	0.940998	2	0	1	5	2	0
1614	ENSG00000060339	1148.61	0.927545	0.172518	5.37652	7.59406e-08	8.35253e-07	CCAR1	55749	1.45191e-06	729	891	754	1295	1557	1665
3263	ENSG00000143401	540.2	0.927722	0.230855	4.01863	5.85379e-05	0.000318364	ANP32E	81611	0.000553406	273	491	352	698	611	816
16733	ENSG00000283148	2.77932	0.927724	1.40461	0.660484	0.508943	0.643318	RP11-456N14.4	NA	0.937951	0	1	5	2	8	1
2550	ENSG00000162623	224.291	0.92777	0.205625	4.51196	6.42327e-06	4.4716e-05	TYW3	127253	7.77291e-05	147	176	140	258	312	312
7787	ENSG00000267519	80.4155	0.927861	0.439002	2.11357	0.034552	0.0791645	MIR24-2	407013	0.136921	16	64	87	132	82	103
13543	ENSG00000242622	5.53995	0.928056	0.93733	0.990105	0.322123	0.463256	RP11-18H7.1	NA	0.733923	2	1	8	9	5	8
19416	ENSG00000196132	1.11105	0.92812	2.08908	0.444273	0.656845	NA	MYT1	4661	0.940998	1	0	1	0	1	4
10186	ENSG00000229425	12.2375	0.928139	0.610768	1.51963	0.128605	0.230141	AJ006998.2	105369302	0.389603	7	6	13	14	16	18
18079	ENSG00000156886	1.68194	0.928193	1.63207	0.568722	0.569545	NA	ITGAD	3681	0.940998	0	2	1	4	1	2
19813	ENSG00000256394	1.1121	0.928417	2.2391	0.414638	0.678407	NA	ASIC5	51802	0.940998	0	0	2	0	1	4
19814	ENSG00000268295	1.1121	0.928417	2.2391	0.414638	0.678407	NA	POLR3GP1	NA	0.940998	0	0	2	0	1	4
3432	ENSG00000169504	877.89	0.928594	0.236573	3.92519	8.66628e-05	0.000448263	CLIC4	25932	0.000779207	852	522	440	1135	1256	1063
5663	ENSG00000256238	59.5795	0.928857	0.329052	2.82283	0.00476022	0.014922	SUPT16HP1	NA	0.0259387	54	37	32	68	72	95
1956	ENSG00000150712	348.623	0.92896	0.185188	5.0163	5.26751e-07	4.78061e-06	MTMR12	54545	8.31006e-06	245	257	218	425	432	515
4866	ENSG00000278129	65.7045	0.929219	0.292392	3.17799	0.00148299	0.00541021	ZNF8	7554	0.00940448	42	39	55	87	82	90
7746	ENSG00000183426	49.045	0.929483	0.437206	2.12596	0.0335067	0.077178	NPIPA1	107984071	0.133482	15	30	57	68	47	78
11133	ENSG00000144712	10.5805	0.930519	0.690234	1.34812	0.177619	0.295206	CAND2	23066	0.492318	6	7	9	17	19	6
2540	ENSG00000181827	438.646	0.930533	0.206064	4.51575	6.30933e-06	4.40958e-05	RFX7	64864	7.66509e-05	361	288	257	473	628	626
15631	ENSG00000267452	2.77748	0.930641	1.22915	0.757142	0.448965	0.589829	RP11-1018N14.5	NA	0.886307	3	1	1	3	5	3
5451	ENSG00000139926	97.3865	0.930928	0.319965	2.90946	0.00362049	0.0117905	FRMD6	122786	0.0204952	93	55	52	118	170	96
6095	ENSG00000189050	44.7013	0.931554	0.350502	2.65777	0.00786597	0.0229138	RNFT1	51136	0.0398241	27	33	32	46	72	58
10850	ENSG00000151790	10.0785	0.931602	0.666028	1.39874	0.16189	0.274749	TDO2	6999	0.460425	6	9	6	11	17	12
9976	ENSG00000100767	14.4937	0.931613	0.595719	1.56385	0.117854	0.21524	PAPLN	89932	0.364547	10	9	10	17	29	11
13425	ENSG00000164418	5.61852	0.931862	0.926379	1.00592	0.314455	0.454725	GRIK2	2898	0.722789	1	6	5	6	4	12
1896	ENSG00000275216	374.576	0.932011	0.183564	5.07731	3.82806e-07	3.58416e-06	RP11-54H7.4	NA	6.23029e-06	286	229	258	459	543	473
15547	ENSG00000207741	2.78507	0.932086	1.21822	0.765124	0.444198	0.585578	MIR590	693175	0.881648	1	1	3	3	4	4
13892	ENSG00000230445	5.02898	0.932515	0.976041	0.955405	0.339373	0.482041	LRRC37A6P	NA	0.753841	3	2	5	2	6	12
1632	ENSG00000161813	910.665	0.933078	0.174263	5.35442	8.58303e-08	9.33615e-07	LARP4	113251	1.62289e-06	698	630	550	1048	1215	1324
4378	ENSG00000131153	165.893	0.933105	0.273008	3.41786	0.000631147	0.00255919	GINS2	51659	0.00444859	87	156	99	270	184	199
2272	ENSG00000156504	256.632	0.933817	0.197774	4.72163	2.3396e-06	1.82801e-05	FAM122B	159090	3.17761e-05	208	158	163	319	346	346
2157	ENSG00000105821	364.415	0.933933	0.193269	4.83228	1.34975e-06	1.11084e-05	DNAJC2	27000	1.93095e-05	275	228	249	413	552	471
1597	ENSG00000119285	866.94	0.934194	0.173207	5.39351	6.90947e-08	7.68045e-07	HEATR1	55127	1.33508e-06	673	598	516	1018	1181	1217
9037	ENSG00000119771	34.9165	0.93423	0.526128	1.77567	0.0757871	0.150996	KLHL29	114818	0.258785	40	8	24	52	62	23
14647	ENSG00000137133	4.52927	0.934426	1.09259	0.855238	0.392419	0.536483	HINT2	84681	0.826741	0	7	2	6	3	9
1791	ENSG00000169855	764.415	0.934566	0.18052	5.17707	2.254e-07	2.23411e-06	ROBO1	6091	3.88352e-06	448	549	578	888	1136	987
4832	ENSG00000146757	75.5113	0.934582	0.292592	3.19415	0.00140245	0.00515237	ZNF92	168374	0.00895628	53	61	41	111	105	81
2483	ENSG00000143971	202.817	0.934616	0.205041	4.5582	5.1594e-06	3.68867e-05	ETAA1	54465	6.41195e-05	138	135	145	232	294	273
14354	ENSG00000258824	4.52562	0.934673	1.04669	0.892977	0.371869	0.515857	CTD-2555O16.2	NA	0.799439	1	7	1	4	9	5
10236	ENSG00000040731	13.9698	0.934707	0.619077	1.50984	0.131084	0.233603	CDH10	1008	0.395161	14	9	6	12	28	15
9676	ENSG00000176700	14.005	0.935069	0.574352	1.62804	0.103516	0.193993	SCAND2P	NA	0.330107	8	11	10	13	22	20
14544	ENSG00000176928	3.92212	0.935281	1.07628	0.868996	0.384849	0.529313	GCNT4	51301	0.816535	2	2	3	2	7	7
6323	ENSG00000153898	39.0776	0.935385	0.36292	2.57739	0.00995499	0.0279622	MCOLN2	255231	0.0485831	31	24	26	48	61	44
3166	ENSG00000148634	575.168	0.935412	0.228867	4.08715	4.36713e-05	0.000244868	HERC4	26091	0.000425651	503	338	345	594	929	744
5701	ENSG00000144847	44.1336	0.935483	0.332997	2.80929	0.00496515	0.0154607	IGSF11	152404	0.026875	32	30	30	61	59	54
5099	ENSG00000111665	135.407	0.935801	0.305	3.0682	0.00215354	0.00749749	CDCA3	83461	0.0130328	74	139	66	214	175	145
4015	ENSG00000085274	118.85	0.935937	0.260123	3.59806	0.000320601	0.00141751	MYNN	55892	0.00246403	69	99	76	125	170	173
14096	ENSG00000285725	4.44853	0.936537	1.01512	0.922589	0.356221	0.499708	NA	NA	0.779781	2	1	6	8	3	6
2849	ENSG00000048028	211.817	0.936593	0.218435	4.28774	1.80503e-05	0.000112471	USP28	57646	0.000195506	135	169	132	232	308	295
3226	ENSG00000164506	156.293	0.936618	0.231475	4.0463	5.20333e-05	0.000286309	STXBP5	134957	0.000497685	100	120	102	168	228	219
2152	ENSG00000100580	294.898	0.936642	0.193697	4.8356	1.32744e-06	1.09501e-05	TMED8	283578	1.90344e-05	202	208	197	338	377	448
2084	ENSG00000111581	559.686	0.937043	0.190897	4.90863	9.17145e-07	7.81246e-06	NUP107	57122	1.35803e-05	337	466	349	675	717	813
3110	ENSG00000066557	143.294	0.93714	0.227312	4.1227	3.74464e-05	0.000213745	LRRC40	55631	0.00037155	106	106	83	183	207	175
2289	ENSG00000164985	501.996	0.937177	0.199089	4.70732	2.50992e-06	1.94653e-05	PSIP1	11168	3.38362e-05	290	418	325	575	668	735
18092	ENSG00000225968	1.67297	0.937518	1.65088	0.56789	0.57011	NA	ELFN1	392617	0.940998	1	1	1	3	3	0
11135	ENSG00000235919	8.94888	0.93758	0.695627	1.34782	0.177716	0.295312	ASH1L-AS1	NA	0.492498	5	6	8	12	14	10
2384	ENSG00000279800	455.612	0.937735	0.202082	4.64036	3.47806e-06	2.58987e-05	BCLAF1P2	NA	4.50193e-05	353	322	262	498	603	695
14574	ENSG00000232677	4.43511	0.937819	1.08474	0.864555	0.387283	0.531624	LINC00665	100506930	0.820003	2	0	7	7	7	4
3421	ENSG00000162139	142.128	0.938023	0.238767	3.92861	8.54378e-05	0.000443348	NEU3	10825	0.000770664	108	93	91	150	208	203
13835	ENSG00000272644	5.62683	0.938884	0.977478	0.960516	0.336795	0.479262	RP11-33O4.1	NA	0.75083	0	5	7	5	7	11
5716	ENSG00000197147	102.424	0.938987	0.334992	2.80301	0.00506276	0.0157233	LRRC8B	23507	0.0273315	95	73	42	129	178	96
2344	ENSG00000120008	618.748	0.93922	0.201479	4.66163	3.13719e-06	2.37592e-05	WDR11	55717	4.13001e-05	452	352	469	661	827	952
15583	ENSG00000165246	2.81002	0.939332	1.2352	0.760468	0.446975	0.588148	NLGN4Y	22829	0.88496	2	2	1	2	6	4
14461	ENSG00000252149	4.47662	0.939354	1.06618	0.881049	0.378291	0.522561	RNA5SP315	NA	0.807227	0	2	7	6	5	6
3797	ENSG00000008086	142.674	0.9394	0.252559	3.71953	0.000199597	0.000933171	CDKL5	6792	0.00162212	117	87	89	145	206	211
11782	ENSG00000224186	9.00276	0.939959	0.755105	1.24481	0.213203	0.339716	C5orf66	NA	0.558396	8	9	1	11	10	14
5156	ENSG00000187189	58.8954	0.940027	0.309583	3.03643	0.00239401	0.00824253	TSPYL4	23270	0.0143279	33	44	44	67	87	79
3196	ENSG00000198894	122.104	0.940257	0.231156	4.06764	4.74921e-05	0.000263792	CIPC	85457	0.000458546	92	85	74	169	155	157
9171	ENSG00000131503	17.3005	0.940271	0.539336	1.74339	0.0812663	0.159761	ANKHD1	54882	0.27344	18	7	10	23	19	27
9632	ENSG00000133640	16.8298	0.94052	0.575124	1.63533	0.101979	0.191759	LRRIQ1	84125	0.326688	7	11	17	13	29	25
2818	ENSG00000198604	550.311	0.94056	0.217977	4.31494	1.59646e-05	0.000100569	BAZ1A	11177	0.000174818	452	359	321	598	910	663
2817	ENSG00000139324	458.293	0.940587	0.217935	4.3159	1.58953e-05	0.000100168	TMTC3	160418	0.000174121	344	348	250	474	622	712
20237	ENSG00000238250	1.1176	0.940747	2.47342	0.380342	0.703691	NA	ST6GAL2-IT1	NA	0.940998	0	0	2	0	0	4
20238	ENSG00000257376	1.1176	0.940747	2.47342	0.380342	0.703691	NA	RP11-328C8.2	NA	0.940998	0	0	2	0	0	4
12738	ENSG00000168772	6.18535	0.940837	0.855808	1.09936	0.271613	0.407722	CXXC4	80319	0.657218	2	6	5	7	12	5
2080	ENSG00000094975	425.489	0.940866	0.191492	4.91335	8.95348e-07	7.64145e-06	SUCO	51430	1.3283e-05	313	302	259	467	623	589
2660	ENSG00000130150	170.348	0.941138	0.212272	4.43363	9.26575e-06	6.18367e-05	MOSPD2	158747	0.00010749	126	113	111	207	216	250
1331	ENSG00000101966	480.593	0.941391	0.165112	5.70154	1.18727e-08	1.58351e-07	XIAP	331	2.75259e-07	299	340	348	610	638	649
15422	ENSG00000227888	2.79921	0.941653	1.20711	0.780089	0.435338	0.576683	FAM66A	NA	0.870784	2	1	2	2	4	4
18361	ENSG00000267372	1.68082	0.941686	1.75022	0.538038	0.590551	NA	AC005330.2	NA	0.940998	0	1	2	4	0	3
3270	ENSG00000117632	793.729	0.941732	0.234418	4.01732	5.88638e-05	0.00031953	STMN1	100500808	0.000555433	423	767	440	1081	948	1102
13003	ENSG00000227764	5.59946	0.941758	0.884435	1.06481	0.28696	0.425191	RP11-354K1.1	NA	0.680958	3	2	6	5	9	9
3279	ENSG00000156273	140.683	0.941825	0.234664	4.01351	5.98221e-05	0.000323868	BACH1	100379661	0.000562974	110	93	86	158	205	192
8024	ENSG00000147041	25.2106	0.941902	0.461713	2.04002	0.0413486	0.0920099	SYTL5	94122	0.159003	17	13	22	22	36	42
8086	ENSG00000168152	25.347	0.942393	0.465664	2.02376	0.0429948	0.0949648	THAP9	79725	0.164055	17	25	10	25	38	36
3459	ENSG00000111752	119.947	0.942699	0.240898	3.91328	9.1051e-05	0.000467285	PHC1	1911	0.000812273	96	80	70	159	169	146
3437	ENSG00000164284	138.135	0.943087	0.240408	3.92286	8.75046e-05	0.000451959	GRPEL2	134266	0.000785632	79	107	97	210	177	157
17721	ENSG00000259098	1.69712	0.943521	1.613	0.584949	0.558582	NA	RP11-603B24.2	NA	0.940998	0	2	1	3	1	3
17722	ENSG00000264573	1.69712	0.943521	1.613	0.584949	0.558582	NA	RN7SL15P	NA	0.940998	0	2	1	3	1	3
4774	ENSG00000179454	79.5125	0.943696	0.292829	3.22268	0.00126996	0.00472233	KLHL28	54813	0.00820874	52	40	71	98	99	117
5519	ENSG00000158402	46.0443	0.94371	0.327525	2.88134	0.0039599	0.0127371	CDC25C	995	0.0221407	28	34	32	61	61	59
3427	ENSG00000135049	188.138	0.94383	0.240334	3.92716	8.59543e-05	0.000445247	AGTPBP1	23287	0.000773965	119	132	135	194	233	316
2935	ENSG00000198774	135.783	0.943938	0.222949	4.23388	2.29693e-05	0.000138927	RASSF9	9182	0.000241494	85	91	103	183	169	184
6159	ENSG00000169083	96.2432	0.944045	0.358489	2.6334	0.00845355	0.0243695	AR	367	0.0423542	101	53	43	114	175	90
2576	ENSG00000003393	232.645	0.944165	0.210283	4.48996	7.12357e-06	4.90907e-05	ALS2	57679	8.53335e-05	149	174	155	252	322	344
1958	ENSG00000113569	478.858	0.945272	0.188504	5.01459	5.3148e-07	4.81861e-06	NUP155	9631	8.37611e-06	357	361	264	589	625	677
10829	ENSG00000218586	10.0739	0.945281	0.674347	1.40177	0.160983	0.273654	RP4-791C19.1	NA	0.458733	9	4	8	10	14	15
7337	ENSG00000239382	31.467	0.945304	0.423227	2.23356	0.0255118	0.0619036	ALKBH6	84964	0.107283	17	21	26	40	29	55
2566	ENSG00000127603	1493.56	0.945483	0.210223	4.49752	6.87496e-06	4.75621e-05	MACF1	643314	8.26763e-05	1297	812	954	1618	2203	2078
12541	ENSG00000263843	6.16948	0.94559	0.840045	1.12564	0.260317	0.394658	RP11-649A18.12	100287042	0.640407	3	4	6	10	5	10
1805	ENSG00000061676	1228	0.945723	0.183164	5.16327	2.42674e-07	2.38668e-06	NCKAP1	10787	4.14872e-06	928	907	683	1406	1672	1772
1193	ENSG00000135720	950.765	0.945809	0.160217	5.90328	3.56344e-09	5.30244e-08	DYNC1LI2	1783	9.21715e-08	683	611	655	1112	1360	1284
12770	ENSG00000236200	6.22076	0.945947	0.86274	1.09644	0.272884	0.409211	KDM4A-AS1	NA	0.659409	2	7	3	8	5	12
11195	ENSG00000273271	8.99678	0.946002	0.708363	1.33548	0.18172	0.300503	AP000254.8	NA	0.500895	3	6	9	10	11	14
11927	ENSG00000166153	8.5003	0.946281	0.77518	1.22072	0.22219	0.350887	DEPDC4	120863	0.57486	2	12	3	13	11	10
4644	ENSG00000125814	105.73	0.946304	0.288023	3.28551	0.00101796	0.00389123	NAPB	63908	0.00676407	47	76	95	134	128	156
18382	ENSG00000187242	1.69897	0.946687	1.77016	0.534804	0.592786	NA	KRT12	3859	0.940998	1	2	0	2	5	0
12454	ENSG00000235805	6.20734	0.946801	0.831694	1.1384	0.254953	0.388225	SOCS5P3	NA	0.631713	2	6	5	7	9	9
3465	ENSG00000067082	604.378	0.946852	0.24226	3.90841	9.29067e-05	0.000475982	KLF6	1316	0.000827392	259	480	500	752	893	742
8540	ENSG00000061455	26.5505	0.946853	0.497731	1.90234	0.0571269	0.119915	PRDM6	93166	0.20642	16	26	13	26	24	55
11435	ENSG00000279520	7.85529	0.947287	0.730797	1.29624	0.194893	0.31671	RP11-20I23.2	NA	0.525931	6	5	6	11	11	9
3648	ENSG00000147996	126.473	0.94753	0.248372	3.81497	0.0001362	0.000662778	CBWD5	644019	0.0011521	74	81	104	140	180	180
6629	ENSG00000021645	42.7377	0.947688	0.384071	2.46748	0.0136068	0.036471	NRXN3	9369	0.0633396	32	32	24	52	78	39
17933	ENSG00000196118	1.66765	0.947839	1.63524	0.579633	0.562162	NA	CCDC189	90835	0.940998	1	0	2	4	1	2
17934	ENSG00000232946	1.66765	0.947839	1.63524	0.579633	0.562162	NA	RP11-390F4.2	NA	0.940998	1	0	2	4	1	2
2848	ENSG00000113163	266.429	0.947854	0.221051	4.28793	1.80343e-05	0.00011241	COL4A3BP	10087	0.000195401	216	182	148	290	398	365
2441	ENSG00000113441	393.322	0.948075	0.206717	4.58634	4.51079e-06	3.28044e-05	LNPEP	4012	5.70233e-05	276	286	244	416	508	631
17532	ENSG00000244425	1.70132	0.948233	1.57798	0.600915	0.547896	NA	RN7SL268P	NA	0.940998	0	2	1	2	3	2
8713	ENSG00000111012	20.8935	0.948491	0.510607	1.85758	0.0632292	0.130289	CYP27B1	1594	0.223933	7	20	16	29	21	32
1977	ENSG00000048649	331.919	0.94879	0.189806	4.99872	5.77111e-07	5.18203e-06	RSF1	51773	9.00783e-06	238	231	210	373	475	464
2096	ENSG00000067900	708.885	0.948861	0.19363	4.90038	9.56529e-07	8.10129e-06	ROCK1	6093	1.40823e-05	531	465	455	742	956	1104
2390	ENSG00000110911	276.115	0.948882	0.204636	4.63692	3.53635e-06	2.62667e-05	SLC11A2	4891	4.56589e-05	206	151	208	354	400	338
9220	ENSG00000091622	16.812	0.94895	0.547465	1.73335	0.0830329	0.162514	PITPNM3	83394	0.277899	14	9	11	31	21	14
1900	ENSG00000139218	1079	0.949186	0.187082	5.07363	3.90296e-07	3.6466e-06	SCAF11	9169	6.33882e-06	720	807	681	1136	1468	1662
17112	ENSG00000218416	1.68396	0.94928	1.52372	0.623001	0.533284	NA	PP14571	100130449	0.940998	1	1	1	3	2	2
17113	ENSG00000265750	1.68396	0.94928	1.52372	0.623001	0.533284	NA	RP11-799B12.4	NA	0.940998	1	1	1	3	2	2
2533	ENSG00000147454	273.621	0.949307	0.210015	4.52018	6.17876e-06	4.33025e-05	SLC25A37	51312	7.5272e-05	180	169	211	431	315	335
11778	ENSG00000164532	8.95999	0.949448	0.762363	1.2454	0.212984	0.339489	TBX20	57057	0.558011	12	4	2	11	11	13
10168	ENSG00000151651	17.8997	0.94986	0.623947	1.52234	0.127924	0.229292	ADAM8	101	0.388226	7	5	25	32	20	19
2026	ENSG00000029363	1488.85	0.949957	0.191496	4.96072	7.02325e-07	6.15384e-06	BCLAF1	9774	1.06971e-05	1080	1125	842	1596	2043	2247
7194	ENSG00000138944	26.4579	0.95045	0.416876	2.27994	0.0226114	0.0559049	KIAA1644	85352	0.0969895	18	18	18	33	32	39
4969	ENSG00000156374	61.9558	0.950474	0.304072	3.12582	0.00177312	0.00633454	PCGF6	84108	0.0110112	44	48	34	93	73	79
11898	ENSG00000138669	10.0699	0.950565	0.773315	1.22921	0.218994	0.346548	PRKG2	5593	0.56797	12	2	6	7	23	10
6165	ENSG00000185483	65.7081	0.951179	0.361494	2.63124	0.0085073	0.0245006	ROR1	4919	0.042582	57	38	40	95	114	50
12640	ENSG00000134256	6.19017	0.951199	0.854812	1.11276	0.265812	0.400603	CD101	9398	0.648927	3	4	6	9	4	12
9694	ENSG00000220804	14.6639	0.951252	0.58555	1.62454	0.10426	0.195152	AC093642.5	NA	0.33188	8	9	13	13	17	28
3000	ENSG00000107771	323.866	0.951385	0.226983	4.19144	2.77188e-05	0.000164021	CCSER2	54462	0.000285115	271	234	157	383	428	471
17691	ENSG00000222345	1.6892	0.951452	1.61458	0.589288	0.555668	NA	SNORD19	NA	0.940998	0	1	2	2	3	1
17693	ENSG00000232233	1.67185	0.952214	1.61714	0.588824	0.555979	NA	RP11-573D15.2	102724699	0.940998	1	0	2	3	3	1
11566	ENSG00000071991	112.756	0.952218	0.746122	1.27622	0.201877	0.325881	CDH19	28513	0.538606	130	58	42	148	244	54
6683	ENSG00000235194	58.1461	0.952289	0.388471	2.45138	0.0142311	0.0378415	PPP1R3E	90673	0.0657103	24	42	52	56	63	111
9472	ENSG00000145850	15.2231	0.952493	0.568288	1.67607	0.0937237	0.178998	TIMD4	91937	0.305334	7	9	15	14	24	22
5897	ENSG00000099256	57.15	0.952589	0.348961	2.72979	0.00633753	0.0190782	PRTFDC1	56952	0.0331632	24	53	40	64	73	88
5329	ENSG00000186017	63.2651	0.952688	0.321609	2.96226	0.00305392	0.0101732	ZNF566	84924	0.0176839	47	54	29	73	84	93
3381	ENSG00000234616	114.847	0.952704	0.24113	3.95099	7.78283e-05	0.000408639	JRK	8629	0.00071033	82	74	79	168	130	156
18119	ENSG00000279541	1.72312	0.952811	1.68651	0.56496	0.572101	NA	CTC-444N24.7	NA	0.940998	0	4	0	2	3	3
10688	ENSG00000080644	11.8461	0.952994	0.666508	1.42983	0.152765	0.262732	CHRNA3	1136	0.440986	12	8	3	10	17	20
5395	ENSG00000179899	58.0381	0.953294	0.32523	2.93114	0.0033772	0.0111125	PHC1P1	NA	0.0193167	51	41	26	78	78	74
11302	ENSG00000175352	10.1602	0.953628	0.724345	1.31654	0.187993	0.308263	NRIP3	56675	0.51328	5	6	10	9	9	23
2732	ENSG00000156535	1239.03	0.953993	0.218237	4.37136	1.23475e-05	8.02047e-05	CD109	135228	0.000139419	1056	771	704	1360	2054	1489
3514	ENSG00000204174	223.285	0.954097	0.24563	3.88429	0.000102631	0.000518471	NPY4R	5540	0.00090125	149	112	195	248	293	342
6480	ENSG00000086300	43.5284	0.954129	0.378451	2.52114	0.0116974	0.0320749	SNX10	29887	0.0557036	19	34	35	46	53	73
3069	ENSG00000040199	378.469	0.954136	0.230016	4.14814	3.35193e-05	0.000193885	PHLPP2	23035	0.000337028	201	256	316	439	439	620
12417	ENSG00000141837	6.72446	0.954147	0.834167	1.14383	0.252693	0.385843	CACNA1A	773	0.627978	6	2	6	11	11	4
17226	ENSG00000271843	1.68946	0.954224	1.54388	0.618068	0.53653	NA	RP11-245J9.5	NA	0.940998	1	1	1	3	1	3
17619	ENSG00000174123	1.68711	0.954335	1.61504	0.590905	0.554584	NA	TLR10	81793	0.940998	2	1	0	2	3	1
1765	ENSG00000111371	2083.1	0.954447	0.183199	5.20989	1.8895e-07	1.90042e-06	SLC38A1	81539	3.30348e-06	1551	1594	1110	2478	2881	2885
14809	ENSG00000178297	3.37787	0.954603	1.14707	0.83221	0.40529	0.548754	TMPRSS9	360200	0.844517	3	2	1	6	2	5
10639	ENSG00000277283	14.1755	0.954739	0.665013	1.43567	0.151096	0.260771	RP1-267D11.6	NA	0.438214	3	15	10	25	9	22
1467	ENSG00000065526	607.155	0.954929	0.172859	5.52433	3.30752e-08	4.00239e-07	SPEN	23013	6.95729e-07	467	404	368	754	776	873
3848	ENSG00000185219	152.16	0.955752	0.259035	3.68967	0.000224548	0.00103591	ZNF445	353274	0.0018007	83	123	105	160	191	251
18157	ENSG00000269924	1.67839	0.956121	1.70615	0.560396	0.57521	NA	RP11-697N18.4	NA	0.940998	0	0	3	3	2	2
18158	ENSG00000280828	1.67839	0.956121	1.70615	0.560396	0.57521	NA	RP11-274B21.1	NA	0.940998	0	0	3	3	2	2
3672	ENSG00000152133	110.749	0.956283	0.251737	3.79874	0.000145433	0.000703087	GPATCH11	253635	0.00122216	68	84	74	130	173	135
11205	ENSG00000239415	9.00548	0.956321	0.716841	1.33408	0.182179	0.301037	AP001469.9	NA	0.501711	6	6	7	17	11	7
7051	ENSG00000138587	36.856	0.95659	0.41069	2.32923	0.019847	0.0500674	MNS1	55329	0.0868586	15	34	26	40	44	62
9941	ENSG00000257027	11.8296	0.95675	0.608769	1.57161	0.11604	0.212652	RP11-705C15.3	NA	0.360169	8	7	9	18	16	12
6636	ENSG00000221944	39.562	0.956766	0.387986	2.46598	0.0136638	0.0365841	TIGD1	100847037	0.0635361	17	27	37	44	51	62
4322	ENSG00000152409	97.2133	0.957176	0.278005	3.44302	0.000575265	0.00236282	JMY	133746	0.00410725	73	71	55	98	140	148
17531	ENSG00000246526	1.67734	0.957511	1.59315	0.601016	0.547829	NA	RP11-539L10.2	NA	0.940998	1	0	2	3	2	2
3525	ENSG00000152749	133.219	0.957797	0.246841	3.88021	0.000104366	0.000525591	GPR180	160897	0.000913626	109	86	76	156	167	205
6425	ENSG00000171246	76.5623	0.957799	0.376476	2.54412	0.0109554	0.0302975	NPTX1	4884	0.0526164	59	42	55	164	71	68
23423	ENSG00000166856	0.585927	0.958297	3.03391	0.315862	0.752107	NA	GPR182	11318	0.940998	1	0	0	2	0	0
23424	ENSG00000167311	0.585927	0.958297	3.03391	0.315862	0.752107	NA	ART5	116969	0.940998	1	0	0	2	0	0
23425	ENSG00000229172	0.585927	0.958297	3.03391	0.315862	0.752107	NA	AC073065.3	NA	0.940998	1	0	0	2	0	0
23426	ENSG00000237433	0.585927	0.958297	3.03391	0.315862	0.752107	NA	RPSAP11	NA	0.940998	1	0	0	2	0	0
23427	ENSG00000260010	0.585927	0.958297	3.03391	0.315862	0.752107	NA	ZNF720P1	NA	0.940998	1	0	0	2	0	0
23428	ENSG00000279762	0.585927	0.958297	3.03391	0.315862	0.752107	NA	RP11-227G15.12	NA	0.940998	1	0	0	2	0	0
23414	ENSG00000231966	0.586974	0.958316	3.03209	0.316058	0.751959	NA	RP11-12M5.4	NA	0.940998	0	0	1	2	0	0
23415	ENSG00000235064	0.586974	0.958316	3.03209	0.316058	0.751959	NA	SLC25A5P2	NA	0.940998	0	0	1	2	0	0
23416	ENSG00000255503	0.586974	0.958316	3.03209	0.316058	0.751959	NA	RP11-113K21.4	NA	0.940998	0	0	1	2	0	0
23417	ENSG00000256443	0.586974	0.958316	3.03209	0.316058	0.751959	NA	RP11-794G24.1	NA	0.940998	0	0	1	2	0	0
23418	ENSG00000272905	0.586974	0.958316	3.03209	0.316058	0.751959	NA	RP11-265E18.1	NA	0.940998	0	0	1	2	0	0
23419	ENSG00000277602	0.586974	0.958316	3.03209	0.316058	0.751959	NA	AC005363.11	NA	0.940998	0	0	1	2	0	0
23420	ENSG00000278090	0.586974	0.958316	3.03209	0.316058	0.751959	NA	RP11-6O2.2	NA	0.940998	0	0	1	2	0	0
6905	ENSG00000066923	52.3873	0.958345	0.40364	2.37425	0.0175844	0.0452667	STAG3	10734	0.0785837	31	21	55	51	61	96
17578	ENSG00000232104	1.71231	0.958404	1.61168	0.594663	0.552069	NA	RFX3-AS1	101929302	0.940998	0	2	1	2	1	4
23401	ENSG00000177144	0.593593	0.958433	3.02069	0.31729	0.751024	NA	NUDT4P1	NA	0.940998	0	1	0	2	0	0
23402	ENSG00000187902	0.593593	0.958433	3.02069	0.31729	0.751024	NA	SHISA7	729956	0.940998	0	1	0	2	0	0
23403	ENSG00000225913	0.593593	0.958433	3.02069	0.31729	0.751024	NA	RP11-57C13.6	NA	0.940998	0	1	0	2	0	0
23404	ENSG00000259954	0.593593	0.958433	3.02069	0.31729	0.751024	NA	IL21R-AS1	283888	0.940998	0	1	0	2	0	0
8492	ENSG00000204920	21.4874	0.958913	0.500208	1.91703	0.0552343	0.11652	ZNF155	7711	0.200709	19	14	10	19	28	38
11450	ENSG00000253930	7.92685	0.959031	0.741119	1.29403	0.195655	0.317773	RP11-1149O23.2	NA	0.527293	6	6	5	7	13	12
13656	ENSG00000221539	5.07354	0.959073	0.981877	0.976775	0.328681	0.470923	SNORD99	692212	0.742708	1	2	7	9	3	8
3594	ENSG00000153234	156.59	0.959109	0.249611	3.84241	0.000121832	0.00060177	NR4A2	4929	0.00104605	86	113	120	244	216	161
17870	ENSG00000271551	1.69496	0.959162	1.64868	0.581775	0.560718	NA	RP11-230C9.2	NA	0.940998	1	1	1	3	0	4
7498	ENSG00000235721	44.013	0.959457	0.437545	2.19282	0.0283204	0.0672838	AC013268.3	NA	0.116553	16	21	52	45	67	62
3881	ENSG00000152455	119.052	0.959689	0.261466	3.67041	0.000242159	0.00110765	SUV39H2	79723	0.00192542	76	106	60	152	165	154
6936	ENSG00000185245	39.4214	0.959953	0.405992	2.36446	0.0180563	0.0462866	GP1BA	2811	0.0803316	26	14	40	48	49	60
1158	ENSG00000134294	2095.59	0.960158	0.161421	5.94814	2.71207e-09	4.15756e-08	SLC38A2	54407	7.22702e-08	1593	1347	1329	2759	3064	2482
13025	ENSG00000249738	5.10276	0.960313	0.904916	1.06122	0.288591	0.426994	AC008697.1	285626	0.683712	3	5	2	6	8	6
5742	ENSG00000230844	47.5797	0.960651	0.344041	2.79225	0.00523422	0.0161821	ZNF674-AS1	401588	0.0281291	24	35	38	52	70	66
5336	ENSG00000234072	54.7394	0.960729	0.324754	2.95833	0.00309313	0.0102904	AC074117.10	NA	0.0178875	36	31	44	86	61	70
10064	ENSG00000273899	13.0129	0.961028	0.622965	1.54267	0.122911	0.222577	NOL12	79159	0.376868	6	11	10	25	11	15
3532	ENSG00000264717	207.639	0.961521	0.247933	3.87815	0.000105253	0.000529009	CH17-360D5.1	105379861	0.000919567	141	102	180	235	273	316
1462	ENSG00000111912	509.919	0.962028	0.173928	5.53119	3.1806e-08	3.86197e-07	NCOA7	135112	6.7132e-07	353	351	334	606	648	768
5787	ENSG00000197128	44.1379	0.9624	0.346724	2.77569	0.00550843	0.0168975	ZNF772	400720	0.0293726	34	28	27	48	67	60
11573	ENSG00000157680	9.09477	0.962603	0.754719	1.27545	0.202151	0.326206	DGKI	9162	0.539012	5	7	7	6	9	21
5079	ENSG00000277072	66.0725	0.963119	0.312808	3.07895	0.00207731	0.00726057	STAG3L2	NA	0.0126209	52	33	49	90	71	102
1878	ENSG00000134352	1578.17	0.96323	0.189048	5.09516	3.48441e-07	3.29368e-06	IL6ST	3572	5.72534e-06	1096	1235	880	1774	2085	2400
8971	ENSG00000217165	15.2747	0.963318	0.537743	1.79141	0.0732274	0.146902	ANKRD18EP	NA	0.251884	10	9	11	21	17	22
14160	ENSG00000222047	4.52001	0.963384	1.05827	0.910343	0.362642	0.5067	C10orf55	414236	0.790283	1	1	7	4	4	10
16964	ENSG00000276261	1.69915	0.96347	1.51245	0.637026	0.524108	NA	RP11-1060J15.9	NA	0.940998	1	1	1	2	2	3
10416	ENSG00000188599	14.6894	0.963675	0.652521	1.47685	0.139716	0.245083	NPIPP1	NA	0.413917	3	6	21	18	17	23
9388	ENSG00000132330	13.5984	0.963854	0.568086	1.69667	0.0897592	0.172884	SCLY	51540	0.295016	8	9	10	18	15	20
4353	ENSG00000137601	97.3569	0.963855	0.280991	3.43021	0.000603125	0.00245961	NEK1	4750	0.0042755	79	61	57	98	152	136
17620	ENSG00000251393	1.6968	0.963942	1.63183	0.590714	0.554712	NA	RP1-240K6.3	NA	0.940998	2	1	0	2	4	1
13405	ENSG00000143248	5.64385	0.964075	0.955918	1.00853	0.313199	0.453453	RGS5	8490	0.720966	6	4	2	10	11	2
11914	ENSG00000156875	6.78318	0.964106	0.787498	1.22426	0.220853	0.349054	MFSD14A	64645	0.572022	5	4	6	9	10	8
1258	ENSG00000093000	671.063	0.964517	0.166288	5.80029	6.62008e-09	9.34178e-08	NUP50	10762	1.62387e-07	504	450	411	829	952	881
16858	ENSG00000267801	2.26891	0.964518	1.47724	0.652918	0.513809	NA	RP11-552F3.9	NA	0.940511	0	2	2	6	1	2
2310	ENSG00000102710	231.104	0.964695	0.205795	4.68765	2.76361e-06	2.1233e-05	SUPT20H	55578	3.69089e-05	138	149	183	283	297	337
11224	ENSG00000277449	8.53386	0.964801	0.72475	1.33122	0.183116	0.302164	CEBPB-AS1	NA	0.50344	6	8	3	10	9	14
2430	ENSG00000198399	347.434	0.965089	0.209922	4.59738	4.27847e-06	3.12557e-05	ITSN2	50618	5.43313e-05	284	209	213	381	511	487
14546	ENSG00000137877	3.41985	0.965284	1.11115	0.868729	0.384995	0.529432	SPTBN5	51332	0.816732	1	4	2	3	6	4
4018	ENSG00000144161	107.485	0.965361	0.268385	3.59692	0.00032201	0.00142268	ZC3H8	84524	0.00247302	78	57	83	114	158	154
2887	ENSG00000158636	179.213	0.965397	0.226224	4.26743	1.97734e-05	0.000121586	EMSY	56946	0.000211351	134	130	100	200	258	253
2530	ENSG00000079134	209.278	0.965483	0.213486	4.52246	6.11259e-06	4.28896e-05	THOC1	9984	7.45543e-05	132	146	147	234	273	323
2180	ENSG00000136108	360.712	0.965855	0.200483	4.81764	1.45265e-06	1.18291e-05	CKAP2	26586	2.05623e-05	273	261	198	414	512	505
4580	ENSG00000173681	103.766	0.966128	0.291248	3.3172	0.000909235	0.00352418	CXorf23	256643	0.00612602	68	66	76	94	142	176
17393	ENSG00000224208	1.70439	0.966319	1.58988	0.607794	0.543324	NA	AL590762.6	NA	0.940998	0	1	2	2	3	2
14640	ENSG00000165091	3.38409	0.966692	1.1293	0.856011	0.391992	0.536063	TMC1	117531	0.826235	5	1	1	5	4	4
4291	ENSG00000184307	205.052	0.966705	0.279062	3.46412	0.00053196	0.00220074	ZDHHC23	254887	0.0038255	119	153	144	205	216	393
2805	ENSG00000228716	898.334	0.967112	0.22343	4.32847	1.50148e-05	9.50241e-05	DHFR	1719	0.000165179	493	836	495	1181	1095	1289
9963	ENSG00000179674	15.8258	0.967164	0.617137	1.56718	0.117073	0.214101	ARL14	80117	0.362605	17	8	7	20	32	11
3486	ENSG00000197860	118.834	0.967315	0.248355	3.89489	9.82422e-05	0.000500286	SGTB	54557	0.000869638	98	64	80	157	168	147
17540	ENSG00000161835	1.70569	0.967344	1.61309	0.599683	0.548717	NA	GRASP	160622	0.940998	0	1	2	2	1	4
17541	ENSG00000280407	1.70569	0.967344	1.61309	0.599683	0.548717	NA	RP13-516M14.8	NA	0.940998	0	1	2	2	1	4
2677	ENSG00000116497	219.127	0.967468	0.218757	4.42256	9.75375e-06	6.46801e-05	S100PBP	64766	0.000112432	137	153	154	245	272	353
16973	ENSG00000248015	1.70334	0.967576	1.52244	0.635543	0.525075	NA	AC005329.7	NA	0.940998	1	1	1	2	3	2
2464	ENSG00000146802	180.948	0.967684	0.211725	4.57047	4.86633e-06	3.50482e-05	TMEM168	64418	6.09238e-05	140	123	105	226	244	248
5490	ENSG00000219682	64.6824	0.968091	0.334505	2.8941	0.00380243	0.0122952	RP3-425P12.4	NA	0.0213725	59	45	27	72	99	86
12429	ENSG00000126091	9.03261	0.968223	0.847828	1.142	0.253452	0.386619	ST3GAL3	6487	0.629232	5	1	13	9	6	21
4170	ENSG00000162885	113.193	0.968738	0.275541	3.51576	0.000438497	0.00186671	B3GALNT2	148789	0.00324488	101	57	72	133	174	143
1808	ENSG00000109787	349.33	0.968994	0.188054	5.15275	2.56691e-07	2.52034e-06	KLF3	51274	4.38106e-06	277	221	211	443	492	452
7483	ENSG00000285517	26.1054	0.96914	0.440913	2.19803	0.0279469	0.0665299	NA	NA	0.115246	24	18	11	34	32	38
3861	ENSG00000109670	141.37	0.969454	0.263262	3.68247	0.000230986	0.00106175	FBXW7	55294	0.00184563	75	90	122	152	221	189
1391	ENSG00000147526	573.606	0.969539	0.172407	5.62356	1.87067e-08	2.38736e-07	TACC1	6867	4.1499e-07	386	393	384	660	764	855
4385	ENSG00000175471	80.6447	0.96959	0.283904	3.4152	0.000637355	0.00258023	MCTP1	79772	0.00448518	66	55	42	94	106	119
18580	ENSG00000110436	21.6944	0.969952	1.9112	0.50751	0.611797	0.729341	SLC1A2	6506	0.940998	0	19	25	3	4	79
944	ENSG00000168906	2135.09	0.970162	0.153717	6.31136	2.76598e-10	5.20145e-09	MAT2A	4144	9.04159e-09	1318	1372	1639	2759	2940	2783
3114	ENSG00000112282	220.282	0.970213	0.235573	4.11853	3.81302e-05	0.000217348	MED23	9439	0.000377812	145	137	164	214	319	342
2059	ENSG00000134186	448.898	0.970229	0.196647	4.93387	8.06177e-07	6.95058e-06	PRPF38B	55119	1.20821e-05	239	342	329	552	575	657
2369	ENSG00000120071	273.383	0.970561	0.208897	4.64613	3.38224e-06	2.53447e-05	KANSL1	284058	4.40562e-05	150	189	216	330	405	351
4200	ENSG00000172915	263.824	0.971229	0.277338	3.50197	0.000461836	0.00195203	NBEA	26960	0.00339318	136	214	185	230	350	468
13158	ENSG00000226160	6.31057	0.971262	0.932458	1.04161	0.297591	0.436525	LA16c-17H1.3	NA	0.697906	2	7	3	2	8	15
3482	ENSG00000075131	149.247	0.971392	0.249034	3.90065	9.59352e-05	0.000489099	TIPIN	54962	0.000850192	104	126	72	187	196	210
17245	ENSG00000272825	1.70989	0.971496	1.57817	0.615583	0.538169	NA	LL21NC02-1C16.2	NA	0.940998	0	1	2	2	3	3
14751	ENSG00000196427	3.43109	0.971773	1.15629	0.840426	0.40067	0.544658	NBPF4	148545	0.838171	2	4	1	4	2	8
4165	ENSG00000111203	82.5172	0.971897	0.276086	3.52027	0.000431104	0.00183745	ITFG2	100507424	0.003194	51	60	56	102	95	131
9960	ENSG00000154548	11.9674	0.972079	0.619865	1.56821	0.116832	0.213726	SRSF12	135295	0.361967	9	9	6	11	18	19
17262	ENSG00000273188	1.69253	0.972151	1.58058	0.615061	0.538515	NA	RP3-402G11.25	NA	0.940998	1	0	2	2	2	3
17497	ENSG00000078295	1.72619	0.972196	1.61054	0.603646	0.546079	NA	ADCY2	108	0.940998	0	2	1	1	3	3
3429	ENSG00000164104	207.178	0.972562	0.247685	3.92661	8.61527e-05	0.000446014	HMGB2	3148	0.000775299	100	189	131	290	276	257
3837	ENSG00000142794	84.5906	0.972647	0.26319	3.69561	0.000219364	0.00101489	NBPF3	84224	0.00176417	65	50	57	115	115	106
2607	ENSG00000122008	195.704	0.97276	0.217643	4.46951	7.83974e-06	5.33836e-05	POLK	51426	9.27959e-05	147	139	110	227	282	269
3658	ENSG00000145780	119.986	0.97281	0.255365	3.80949	0.000139254	0.000675788	FEM1C	56929	0.00117471	99	83	62	149	150	178
14454	ENSG00000144619	3.40032	0.973075	1.10323	0.882024	0.377764	0.522035	CNTN4	152330	0.806492	3	1	2	4	4	5
18185	ENSG00000267197	1.71119	0.973088	1.74645	0.55718	0.577405	NA	CTC-429L19.3	NA	0.940998	0	1	2	2	0	4
3718	ENSG00000189308	103.113	0.973226	0.257924	3.77331	0.000161094	0.000769161	LIN54	132660	0.00133702	71	80	57	123	132	155
2895	ENSG00000166348	129.775	0.97346	0.228387	4.26232	2.02316e-05	0.000124059	USP54	159195	0.00021565	86	93	83	159	191	166
2382	ENSG00000174718	340.452	0.973503	0.20976	4.64102	3.46686e-06	2.5837e-05	KIAA1551	55196	4.4912e-05	230	246	213	349	524	480
2855	ENSG00000141446	166.276	0.973776	0.227394	4.28233	1.84947e-05	0.000114997	ESCO1	114799	0.000199898	125	126	86	217	225	219
3073	ENSG00000133119	212.732	0.973982	0.23494	4.14566	3.38841e-05	0.00019574	RFC3	5983	0.000340252	126	177	128	304	225	317
2721	ENSG00000168172	324.068	0.97416	0.222163	4.38489	1.16045e-05	7.57084e-05	HOOK3	84376	0.000131603	226	235	195	335	414	540
15264	ENSG00000228274	3.44027	0.97423	1.21874	0.799374	0.424074	0.566112	RP3-508I15.9	NA	0.857316	0	4	3	2	8	4
17232	ENSG00000216915	1.70779	0.974287	1.57862	0.617178	0.537117	NA	RP1-97D16.1	NA	0.940998	2	1	0	2	3	3
1819	ENSG00000110841	525.931	0.975135	0.189563	5.14412	2.68778e-07	2.62306e-06	PPFIBP1	8496	4.55962e-06	373	314	376	573	764	755
8716	ENSG00000172197	17.1124	0.975375	0.525848	1.85486	0.0636163	0.131021	MBOAT1	154141	0.225191	7	14	14	24	24	20
18183	ENSG00000232208	1.68913	0.975547	1.75046	0.557308	0.577317	NA	RP3-477M7.5	NA	0.940998	3	0	0	2	4	1
10458	ENSG00000261428	10.2682	0.975588	0.663095	1.47126	0.14122	0.247037	RP11-16P6.1	NA	0.416691	7	7	7	9	15	17
1860	ENSG00000176953	313.866	0.975742	0.190917	5.11083	3.20746e-07	3.06123e-06	NFATC2IP	100616487	5.32129e-06	184	216	235	421	377	450
11593	ENSG00000265574	8.01509	0.975798	0.766492	1.27307	0.202993	0.327141	WDR45BP1	NA	0.540313	5	9	2	12	11	9
2418	ENSG00000111816	268.935	0.975845	0.211792	4.60755	4.07433e-06	2.99121e-05	FRK	2444	5.19958e-05	217	157	170	305	394	372
7153	ENSG00000113657	32.5342	0.976324	0.426194	2.2908	0.0219752	0.054644	DPYSL3	1809	0.0948009	19	24	23	32	35	63
14919	ENSG00000261268	3.40217	0.976324	1.18699	0.82252	0.410781	0.554075	RP11-308D13.3	NA	0.849618	5	1	1	2	9	3
10196	ENSG00000084636	12.4968	0.976484	0.643328	1.51786	0.129049	0.230773	COL16A1	1307	0.390565	10	8	7	24	18	8
17289	ENSG00000091536	1.69672	0.976486	1.59153	0.61355	0.539513	NA	MYO15A	51168	0.940998	1	0	2	2	3	2
17264	ENSG00000224713	1.71538	0.976741	1.58897	0.614703	0.538751	NA	AC025165.8	NA	0.940998	0	1	2	2	2	4
903	ENSG00000110075	891.262	0.977039	0.15309	6.3821	1.7467e-10	3.43383e-09	PPP6R3	55291	5.96897e-09	587	574	641	1103	1210	1233
6878	ENSG00000253217	47.709	0.977134	0.41016	2.38232	0.0172037	0.0444543	KB-1991G8.1	NA	0.0771841	36	20	40	40	93	57
18121	ENSG00000144410	1.69907	0.977301	1.7301	0.564882	0.572154	NA	CPO	130749	0.940998	0	0	3	2	1	4
7021	ENSG00000272556	27.9434	0.97736	0.417801	2.3393	0.0193201	0.0489469	GTF2IP13	NA	0.0849139	16	20	21	39	30	42
1916	ENSG00000146433	264.005	0.977437	0.193306	5.05643	4.27176e-07	3.95785e-06	TMEM181	57583	6.87986e-06	201	153	179	336	365	350
4820	ENSG00000112984	308.796	0.977464	0.305313	3.20151	0.00136708	0.00503495	KIF20A	10112	0.00875216	132	338	155	463	380	386
16921	ENSG00000260923	1.71433	0.977601	1.52169	0.642444	0.520585	NA	AC137934.1	NA	0.940998	1	1	1	2	2	4
8967	ENSG00000156265	14.8492	0.977857	0.545615	1.79221	0.073099	0.14671	MAP3K7CL	56911	0.251554	8	12	10	18	20	21
17267	ENSG00000223617	1.69568	0.977897	1.59176	0.614348	0.538985	NA	LINC00370	NA	0.940998	2	0	1	2	3	2
17268	ENSG00000226055	1.69568	0.977897	1.59176	0.614348	0.538985	NA	PAICSP1	NA	0.940998	2	0	1	2	3	2
4643	ENSG00000052795	63.8842	0.977938	0.297408	3.2882	0.00100829	0.0038551	FNIP2	57600	0.00670125	36	46	47	81	96	77
8150	ENSG00000150477	21.1024	0.977941	0.487728	2.00509	0.0449532	0.0985653	KIAA1328	57536	0.170199	11	13	18	20	33	31
6084	ENSG00000165810	54.9087	0.978097	0.367437	2.66195	0.00776903	0.0226723	BTNL9	153579	0.0394045	18	47	46	71	67	81
3337	ENSG00000159147	127.974	0.978102	0.245641	3.98184	6.83848e-05	0.00036379	DONSON	29980	0.00063237	67	105	87	167	181	161
8939	ENSG00000255320	18.9147	0.978131	0.543525	1.79961	0.071923	0.144779	RP11-755F10.1	NA	0.24826	11	20	7	25	18	33
1850	ENSG00000105810	737.123	0.97818	0.19105	5.12002	3.05502e-07	2.9315e-06	CDK6	1021	5.09578e-06	611	447	430	879	1055	999
2977	ENSG00000163960	244.413	0.97835	0.232774	4.203	2.63406e-05	0.00015707	UBXN7	26043	0.000273033	196	155	143	252	334	387
4075	ENSG00000149308	103.972	0.978437	0.274083	3.56986	0.00035717	0.00155595	NPAT	4863	0.00270467	70	81	58	106	150	158
11173	ENSG00000272455	10.1761	0.978597	0.730705	1.33925	0.18049	0.298941	RP4-758J18.13	NA	0.498483	10	2	8	21	10	9
5588	ENSG00000067646	52.0641	0.978867	0.343515	2.84956	0.00437798	0.0139071	ZFY	7544	0.0241745	24	45	37	62	64	81
2579	ENSG00000101333	371.735	0.979064	0.218084	4.48939	7.1426e-06	4.91646e-05	PLCB4	5332	8.5462e-05	294	214	243	407	607	465
14702	ENSG00000234690	3.4163	0.979115	1.1552	0.847572	0.396676	0.540803	AC073283.4	101927043	0.832583	1	1	5	2	7	4
17406	ENSG00000276715	1.69698	0.979174	1.61499	0.606302	0.544314	NA	YWHAEP7	284100	0.940998	2	0	1	2	1	4
2502	ENSG00000023287	459.116	0.979513	0.215649	4.54217	5.56792e-06	3.95051e-05	RB1CC1	9821	6.8671e-05	295	373	259	510	576	742
3402	ENSG00000174130	119.669	0.979529	0.248664	3.93916	8.17664e-05	0.000426666	TLR6	10333	0.000741666	92	73	76	140	188	148
14597	ENSG00000204653	3.99026	0.979683	1.13798	0.860898	0.389294	0.53369	ASPDH	554235	0.822966	0	2	6	6	8	3
2389	ENSG00000149554	265.93	0.980138	0.211351	4.6375	3.52652e-06	2.62046e-05	CHEK1	1111	4.5551e-05	171	218	147	317	371	370
12488	ENSG00000255366	5.70485	0.980336	0.865183	1.1331	0.257174	0.391003	RP11-1134I14.8	NA	0.63548	2	4	6	8	7	8
2519	ENSG00000165813	224.263	0.980739	0.216638	4.52708	5.98043e-06	4.21455e-05	CCDC186	100302224	7.32608e-05	160	145	147	239	308	347
2349	ENSG00000152332	1140.27	0.981248	0.210681	4.65751	3.20049e-06	2.41869e-05	UHMK1	127933	4.20438e-05	897	805	598	1211	1536	1794
17130	ENSG00000176641	1.70222	0.981551	1.57981	0.621309	0.534396	NA	RNF152	220441	0.940998	1	0	2	2	3	3
17131	ENSG00000269392	1.70222	0.981551	1.57981	0.621309	0.534396	NA	CTB-191K22.6	NA	0.940998	1	0	2	2	3	3
17132	ENSG00000272148	1.70222	0.981551	1.57981	0.621309	0.534396	NA	RP11-195B17.1	NA	0.940998	1	0	2	2	3	3
15930	ENSG00000121743	2.28725	0.982457	1.34583	0.729999	0.465391	0.60499	GJA3	2700	0.901465	1	2	1	5	3	2
3475	ENSG00000137817	455.877	0.98282	0.25166	3.90535	9.40906e-05	0.000480661	PARP6	56965	0.000835524	222	290	406	490	562	764
5012	ENSG00000263006	63.9863	0.982886	0.316187	3.10856	0.00188003	0.00665889	ROCK1P1	727758	0.011575	35	39	55	69	87	99
17121	ENSG00000129159	1.70117	0.982947	1.58004	0.622104	0.533874	NA	KCNC1	3746	0.940998	2	0	1	2	3	3
12627	ENSG00000145287	6.24384	0.983279	0.881931	1.11492	0.264886	0.399513	PLAC8	51316	0.647332	7	2	3	11	10	4
3480	ENSG00000089682	227.808	0.98386	0.252223	3.90076	9.5892e-05	0.000489099	RBM41	55285	0.000850192	142	168	149	206	321	380
14700	ENSG00000248409	3.45597	0.984081	1.16082	0.847744	0.396581	0.540756	KB-1269D1.8	NA	0.832496	2	4	1	2	3	9
10487	ENSG00000270012	12.5849	0.984302	0.671424	1.46599	0.142651	0.248976	LL0XNC01-7P3.1	NA	0.419749	3	7	15	13	12	25
2115	ENSG00000108443	319.671	0.98431	0.20192	4.87475	1.08944e-06	9.14409e-06	RPS6KB1	6198	1.5895e-05	251	188	205	365	468	442
8798	ENSG00000136895	15.449	0.984671	0.537235	1.83285	0.0668249	0.136385	GARNL3	84253	0.234381	8	11	13	19	21	21
3180	ENSG00000228223	113.97	0.985234	0.24152	4.0793	4.51718e-05	0.000252167	HCG11	NA	0.000438337	64	86	80	148	147	159
1698	ENSG00000180182	569.385	0.98528	0.186165	5.29252	1.20645e-07	1.2613e-06	MED14	9282	2.1925e-06	420	408	318	695	719	856
7326	ENSG00000255248	32.7905	0.985381	0.440432	2.23731	0.0252664	0.0614003	MIR100HG	399959	0.106425	12	33	21	36	38	57
2878	ENSG00000196678	143.752	0.985493	0.230675	4.27222	1.93535e-05	0.000119375	ERI2	112479	0.000207508	90	106	94	162	212	199
3762	ENSG00000123104	148.521	0.985607	0.262872	3.74938	0.00017727	0.000836497	ITPR2	3709	0.00145407	129	87	82	165	187	241
1154	ENSG00000188529	736.438	0.985765	0.165686	5.9496	2.68797e-09	4.13434e-08	SRSF10	10772	7.18665e-08	446	537	500	923	937	1076
1897	ENSG00000129292	572.307	0.985919	0.194219	5.07632	3.84808e-07	3.59936e-06	PHF20L1	51105	6.25671e-06	414	362	375	608	777	897
7044	ENSG00000135338	35.4594	0.986113	0.422866	2.33197	0.0197021	0.0497514	LCA5	167691	0.0863101	27	20	24	27	59	56
12182	ENSG00000280927	7.43404	0.986181	0.83666	1.17871	0.238513	0.370028	CTBP1-AS	285463	0.604144	1	4	10	8	10	12
17305	ENSG00000180353	1.72507	0.986381	1.61147	0.612099	0.540472	NA	HCLS1	3059	0.940998	0	1	2	1	3	4
17306	ENSG00000277957	1.72507	0.986381	1.61147	0.612099	0.540472	NA	SENP3-EIF4A1	NA	0.940998	0	1	2	1	3	4
17493	ENSG00000261390	1.70641	0.98651	1.63167	0.6046	0.545445	NA	MAFTRR	102467146	0.940998	1	0	2	1	4	2
14624	ENSG00000244926	3.42415	0.986529	1.14976	0.85803	0.390876	0.535097	ALKBH3-AS1	100507300	0.824715	5	1	1	2	5	6
2195	ENSG00000071189	317.296	0.98653	0.205608	4.79811	1.60166e-06	1.29534e-05	SNX13	23161	2.25167e-05	219	228	192	337	461	467
8224	ENSG00000134042	20.087	0.986711	0.497138	1.98478	0.0471685	0.102527	MRO	83876	0.176985	11	18	11	23	35	22
16576	ENSG00000164794	2.29563	0.986863	1.4825	0.665676	0.505618	0.640709	KCNV1	27012	0.934765	1	2	1	3	6	0
17139	ENSG00000212371	1.70772	0.986905	1.59061	0.620458	0.534956	NA	SNORA46	NA	0.940998	1	0	2	2	2	4
1779	ENSG00000153560	628.8	0.987167	0.190223	5.18954	2.10816e-07	2.10362e-06	UBP1	7342	3.65669e-06	521	387	357	823	889	795
23487	ENSG00000151702	7.89671	0.987435	3.20014	0.30856	0.757656	0.838471	FLI1	2313	0.940998	16	0	0	12	20	0
10767	ENSG00000077616	9.71413	0.987518	0.698206	1.41436	0.157255	0.268681	NAALAD2	10003	0.450637	6	5	9	14	8	17
2608	ENSG00000116641	245.349	0.987662	0.220988	4.46929	7.84796e-06	5.34191e-05	DOCK7	85440	9.28575e-05	196	148	149	266	348	365
2098	ENSG00000218336	485.246	0.988012	0.201661	4.89938	9.61403e-07	8.13481e-06	TENM3	55714	1.41406e-05	405	319	252	649	643	643
17133	ENSG00000271913	1.70667	0.988316	1.59083	0.621256	0.534431	NA	RP1-111C20.4	NA	0.940998	2	0	1	2	2	4
3916	ENSG00000148143	105.729	0.988349	0.27083	3.64933	0.000262925	0.00119189	ZNF462	58499	0.00207184	95	60	57	146	144	132
10936	ENSG00000224635	9.74196	0.988366	0.714573	1.38316	0.166617	0.280935	RP4-564F22.5	NA	0.470127	2	6	11	12	12	15
13624	ENSG00000114251	4.02096	0.988416	1.0095	0.979115	0.327523	0.469682	WNT5A	7474	0.741831	2	4	2	5	6	5
13477	ENSG00000233421	4.61253	0.988547	0.991759	0.996762	0.31888	0.459701	RP5-875O13.1	100132147	0.729914	1	6	2	8	5	5
1901	ENSG00000116984	317.928	0.988589	0.194919	5.0718	3.94076e-07	3.67997e-06	MTR	4548	6.39684e-06	222	212	204	366	408	495
10893	ENSG00000173930	10.3743	0.988787	0.710953	1.39079	0.164289	0.277969	SLCO4C1	353189	0.465402	7	12	2	14	9	18
12432	ENSG00000257557	5.71656	0.988963	0.866116	1.14184	0.253522	0.386643	RP11-84G21.1	NA	0.629278	3	2	6	6	9	8
3083	ENSG00000168283	132.219	0.989026	0.238985	4.13844	3.49673e-05	0.000201342	BMI1	648	0.00034999	96	86	83	209	156	163
10807	ENSG00000272077	9.7628	0.989076	0.703243	1.40645	0.159591	0.27173	RP11-348P10.2	NA	0.455691	9	8	2	10	14	14
15638	ENSG00000278985	3.46906	0.989209	1.308	0.756274	0.449485	0.590225	RP11-303E16.9	NA	0.886955	0	4	3	2	1	11
20869	ENSG00000105675	0.595617	0.989267	2.71917	0.363812	0.715998	NA	ATP4A	495	0.940998	1	0	0	2	1	0
20870	ENSG00000121053	0.595617	0.989267	2.71917	0.363812	0.715998	NA	EPX	8288	0.940998	1	0	0	2	1	0
20871	ENSG00000152932	0.595617	0.989267	2.71917	0.363812	0.715998	NA	RAB3C	115827	0.940998	1	0	0	2	1	0
20872	ENSG00000162069	0.595617	0.989267	2.71917	0.363812	0.715998	NA	BICDL2	146439	0.940998	1	0	0	2	1	0
20873	ENSG00000174059	0.595617	0.989267	2.71917	0.363812	0.715998	NA	CD34	947	0.940998	1	0	0	2	1	0
20874	ENSG00000185272	0.595617	0.989267	2.71917	0.363812	0.715998	NA	RBM11	54033	0.940998	1	0	0	2	1	0
20875	ENSG00000200502	0.595617	0.989267	2.71917	0.363812	0.715998	NA	Y_RNA	NA	0.940998	1	0	0	2	1	0
20876	ENSG00000237176	0.595617	0.989267	2.71917	0.363812	0.715998	NA	RP11-813P10.2	NA	0.940998	1	0	0	2	1	0
20877	ENSG00000244268	0.595617	0.989267	2.71917	0.363812	0.715998	NA	RP11-529G21.2	NA	0.940998	1	0	0	2	1	0
20878	ENSG00000250292	0.595617	0.989267	2.71917	0.363812	0.715998	NA	RP11-451F20.1	NA	0.940998	1	0	0	2	1	0
20879	ENSG00000255445	0.595617	0.989267	2.71917	0.363812	0.715998	NA	RP11-573M3.3	NA	0.940998	1	0	0	2	1	0
20880	ENSG00000261644	0.595617	0.989267	2.71917	0.363812	0.715998	NA	RP11-327F22.1	NA	0.940998	1	0	0	2	1	0
20881	ENSG00000263220	0.595617	0.989267	2.71917	0.363812	0.715998	NA	RP11-420A6.2	NA	0.940998	1	0	0	2	1	0
20882	ENSG00000270277	0.595617	0.989267	2.71917	0.363812	0.715998	NA	RP11-65L3.2	NA	0.940998	1	0	0	2	1	0
20883	ENSG00000272823	0.595617	0.989267	2.71917	0.363812	0.715998	NA	RP11-295M18.6	NA	0.940998	1	0	0	2	1	0
20852	ENSG00000140873	0.596664	0.98928	2.71771	0.364012	0.715849	NA	ADAMTS18	170692	0.940998	0	0	1	2	1	0
20853	ENSG00000154342	0.596664	0.98928	2.71771	0.364012	0.715849	NA	WNT3A	89780	0.940998	0	0	1	2	1	0
20854	ENSG00000180532	0.596664	0.98928	2.71771	0.364012	0.715849	NA	ZSCAN4	201516	0.940998	0	0	1	2	1	0
20855	ENSG00000206181	0.596664	0.98928	2.71771	0.364012	0.715849	NA	TCEB3B	51224	0.940998	0	0	1	2	1	0
20856	ENSG00000230021	0.596664	0.98928	2.71771	0.364012	0.715849	NA	RP5-857K21.4	101928626	0.940998	0	0	1	2	1	0
20857	ENSG00000235672	0.596664	0.98928	2.71771	0.364012	0.715849	NA	AC090286.2	NA	0.940998	0	0	1	2	1	0
20858	ENSG00000240890	0.596664	0.98928	2.71771	0.364012	0.715849	NA	RP11-65E22.2	NA	0.940998	0	0	1	2	1	0
20859	ENSG00000243175	0.596664	0.98928	2.71771	0.364012	0.715849	NA	RPSAP36	NA	0.940998	0	0	1	2	1	0
20860	ENSG00000257817	0.596664	0.98928	2.71771	0.364012	0.715849	NA	RP4-601P9.2	NA	0.940998	0	0	1	2	1	0
20861	ENSG00000258521	0.596664	0.98928	2.71771	0.364012	0.715849	NA	RP11-638I2.9	NA	0.940998	0	0	1	2	1	0
20862	ENSG00000261546	0.596664	0.98928	2.71771	0.364012	0.715849	NA	CTD-2555A7.3	NA	0.940998	0	0	1	2	1	0
20863	ENSG00000263612	0.596664	0.98928	2.71771	0.364012	0.715849	NA	AF186192.6	NA	0.940998	0	0	1	2	1	0
20864	ENSG00000267058	0.596664	0.98928	2.71771	0.364012	0.715849	NA	RP11-15A1.3	100505715	0.940998	0	0	1	2	1	0
20865	ENSG00000274751	0.596664	0.98928	2.71771	0.364012	0.715849	NA	LA16c-358B7.4	NA	0.940998	0	0	1	2	1	0
20866	ENSG00000275799	0.596664	0.98928	2.71771	0.364012	0.715849	NA	AP001059.7	NA	0.940998	0	0	1	2	1	0
20867	ENSG00000285269	0.596664	0.98928	2.71771	0.364012	0.715849	NA	NA	NA	0.940998	0	0	1	2	1	0
20628	ENSG00000134007	0.603282	0.989359	2.70856	0.365272	0.714908	NA	ADAM20	8748	0.940998	0	1	0	2	1	0
20629	ENSG00000150051	0.603282	0.989359	2.70856	0.365272	0.714908	NA	MKX	283078	0.940998	0	1	0	2	1	0
20630	ENSG00000160883	0.603282	0.989359	2.70856	0.365272	0.714908	NA	HK3	3101	0.940998	0	1	0	2	1	0
20631	ENSG00000185615	0.603282	0.989359	2.70856	0.365272	0.714908	NA	PDIA2	64714	0.940998	0	1	0	2	1	0
20632	ENSG00000213316	0.603282	0.989359	2.70856	0.365272	0.714908	NA	LTC4S	4056	0.940998	0	1	0	2	1	0
20633	ENSG00000219102	0.603282	0.989359	2.70856	0.365272	0.714908	NA	HNRNPA3P12	NA	0.940998	0	1	0	2	1	0
20634	ENSG00000225850	0.603282	0.989359	2.70856	0.365272	0.714908	NA	RP11-452K12.4	NA	0.940998	0	1	0	2	1	0
20635	ENSG00000228169	0.603282	0.989359	2.70856	0.365272	0.714908	NA	PPIAP19	NA	0.940998	0	1	0	2	1	0
20636	ENSG00000233221	0.603282	0.989359	2.70856	0.365272	0.714908	NA	AC133785.1	NA	0.940998	0	1	0	2	1	0
20637	ENSG00000250608	0.603282	0.989359	2.70856	0.365272	0.714908	NA	RP11-933H2.4	339874	0.940998	0	1	0	2	1	0
20638	ENSG00000251609	0.603282	0.989359	2.70856	0.365272	0.714908	NA	SETP12	NA	0.940998	0	1	0	2	1	0
20639	ENSG00000277435	0.603282	0.989359	2.70856	0.365272	0.714908	NA	RP11-1180F24.1	NA	0.940998	0	1	0	2	1	0
8908	ENSG00000251429	14.8914	0.989727	0.547728	1.80697	0.0707675	0.142969	RP11-597D13.7	NA	0.245144	10	11	9	23	20	16
3690	ENSG00000261716	107.145	0.989936	0.26121	3.78981	0.00015076	0.000725284	RP11-196G18.22	NA	0.00126075	73	67	75	116	174	138
1855	ENSG00000162664	250.294	0.990141	0.193625	5.11372	3.15883e-07	3.02294e-06	ZNF326	284695	5.25473e-06	150	191	162	320	336	343
1624	ENSG00000125484	283.915	0.99021	0.18459	5.36437	8.12301e-08	8.87929e-07	GTF3C4	9329	1.54347e-06	197	203	170	360	381	392
16203	ENSG00000261253	2.27853	0.990282	1.42428	0.695288	0.486875	NA	AC137932.6	NA	0.927045	3	1	0	5	3	2
3822	ENSG00000138678	176.437	0.99069	0.267278	3.70658	0.000210075	0.000975731	GPAT3	84803	0.0016961	147	117	90	254	279	171
2603	ENSG00000058056	189.093	0.990993	0.221615	4.47169	7.76047e-06	5.29251e-05	USP13	8975	9.19987e-05	120	156	104	237	258	259
17385	ENSG00000265752	1.73057	0.991831	1.62853	0.609035	0.542501	NA	RP11-403A21.1	NA	0.940998	0	1	2	1	2	4
9478	ENSG00000103599	13.8296	0.991834	0.59211	1.67508	0.0939176	0.179252	IQCH	64799	0.305772	9	13	6	14	17	24
16303	ENSG00000268223	2.28273	0.993337	1.45371	0.683312	0.49441	NA	ARL14EPL	644100	0.934765	3	1	0	4	4	1
2214	ENSG00000184677	265.526	0.993402	0.207957	4.77696	1.77961e-06	1.42691e-05	ZBTB40	9923	2.48037e-05	160	156	217	321	379	360
1865	ENSG00000140265	242.631	0.993462	0.194448	5.10914	3.23634e-07	3.08051e-06	ZSCAN29	146050	5.35479e-06	174	148	165	292	336	342
2183	ENSG00000173064	463.343	0.99361	0.206375	4.81457	1.47514e-06	1.19957e-05	HECTD4	102465519	2.08519e-05	295	269	365	516	599	736
1052	ENSG00000196950	949.944	0.993684	0.162335	6.12119	9.28791e-10	1.56625e-08	SLC39A10	57181	2.72259e-08	678	626	601	1124	1275	1395
1997	ENSG00000054267	396.472	0.993725	0.199635	4.97771	6.43407e-07	5.71946e-06	ARID4B	51742	9.94205e-06	294	250	251	432	618	534
4324	ENSG00000164128	233.098	0.993974	0.28876	3.44221	0.000576979	0.00236876	NPY1R	4886	0.00411758	132	183	153	256	216	459
3138	ENSG00000075391	282.499	0.994006	0.241985	4.10772	3.99585e-05	0.000226049	RASAL2	9462	0.000392938	146	214	206	286	377	465
6470	ENSG00000154839	86.3099	0.99408	0.393757	2.5246	0.011583	0.0318101	SKA1	220134	0.0552437	33	105	35	131	106	108
10116	ENSG00000168477	10.8853	0.994138	0.648299	1.53346	0.125164	0.225505	TNXB	7148	0.381801	6	6	10	17	16	11
6278	ENSG00000232040	36.7548	0.994481	0.383573	2.59268	0.00952311	0.0269323	ZBED9	114821	0.0468086	18	22	33	47	44	56
17372	ENSG00000254854	1.72847	0.994755	1.62898	0.610661	0.541424	NA	CTD-2523D13.2	102724301	0.940998	2	1	0	1	2	4
2782	ENSG00000156675	236.672	0.994875	0.228991	4.3446	1.39529e-05	8.90335e-05	RAB11FIP1	80223	0.000154765	209	129	137	305	334	307
18070	ENSG00000256162	1.72717	0.995127	1.74483	0.570329	0.568455	NA	SMLR1	100507203	0.940998	2	1	0	0	4	3
11636	ENSG00000262903	11.4579	0.995267	0.785132	1.26764	0.204926	0.329574	RP11-235E17.6	NA	0.543451	1	4	18	12	15	19
5569	ENSG00000119042	51.7238	0.995375	0.348563	2.85565	0.00429484	0.0136887	SATB2	23314	0.0237948	28	32	43	60	57	89
16044	ENSG00000116819	2.30897	0.995412	1.38927	0.716501	0.473682	0.612262	TFAP2E	339488	0.910966	0	2	2	4	2	4
16045	ENSG00000233325	2.30897	0.995412	1.38927	0.716501	0.473682	0.612262	MIPEPP3	NA	0.910966	0	2	2	4	2	4
16172	ENSG00000271788	2.32293	0.995674	1.42231	0.700039	0.483903	0.621986	CTD-2201E18.5	NA	0.923341	1	4	0	2	5	2
3346	ENSG00000134709	148.515	0.995794	0.250755	3.97118	7.15168e-05	0.000379428	HOOK1	51361	0.000659553	108	115	75	162	210	221
985	ENSG00000184575	1230.71	0.996252	0.159891	6.23081	4.64035e-10	8.363e-09	XPOT	11260	1.45373e-08	844	902	720	1567	1598	1754
2569	ENSG00000005889	256.996	0.996347	0.221622	4.49571	6.93396e-06	4.79143e-05	ZFX	7543	8.32886e-05	142	166	206	299	325	403
1978	ENSG00000152242	212.651	0.996395	0.199344	4.99837	5.78162e-07	5.18884e-06	C18orf25	147339	9.01967e-06	157	143	127	280	300	270
1410	ENSG00000151694	363.427	0.997145	0.178131	5.59783	2.1705e-08	2.73267e-07	ADAM17	6868	4.75015e-07	247	244	236	458	542	453
12486	ENSG00000225725	5.73934	0.997173	0.879499	1.1338	0.25688	0.390623	FAM66E	100132103	0.634855	6	2	3	5	9	9
2879	ENSG00000116191	231.199	0.997404	0.233521	4.27115	1.94468e-05	0.00011991	RALGPS2	55103	0.000208437	142	187	135	246	308	370
2375	ENSG00000033030	228.568	0.997811	0.21484	4.64445	3.40986e-06	2.54871e-05	ZCCHC8	55596	4.43037e-05	121	159	177	275	310	329
12298	ENSG00000049249	12.5184	0.998213	0.861174	1.15913	0.246403	0.379163	TNFRSF9	3604	0.618257	20	1	3	17	28	5
16020	ENSG00000204252	2.31082	0.998884	1.38865	0.71932	0.471943	0.61086	HLA-DOA	3111	0.90896	1	2	1	2	6	1
14989	ENSG00000203392	4.03423	0.998926	1.22468	0.815664	0.414692	0.557524	CTD-2026K11.6	NA	0.852771	0	2	6	6	1	10
6817	ENSG00000154642	39.3565	0.999036	0.41591	2.40205	0.0163036	0.0425057	C21orf91	54149	0.0738003	18	40	21	50	39	68
1694	ENSG00000004700	370.705	0.999157	0.188661	5.29604	1.18338e-07	1.2401e-06	RECQL	5965	2.15565e-06	272	250	219	432	509	542
1246	ENSG00000073417	681.008	0.999443	0.171728	5.81991	5.88798e-09	8.38871e-08	PDE8A	5151	1.4582e-07	442	486	433	783	940	1002
9678	ENSG00000172748	15.6269	0.999453	0.614032	1.62769	0.103591	0.194092	ZNF596	169270	0.330277	2	15	14	18	24	20
6186	ENSG00000234912	36.2972	0.999504	0.380614	2.62603	0.0086387	0.0247945	SNHG20	102466864	0.0430929	18	25	30	42	56	47
14000	ENSG00000101162	4.59922	0.999799	1.06707	0.936956	0.348781	0.492058	TUBB1	81027	0.768764	0	2	7	8	4	6
13989	ENSG00000232995	4.05108	0.999851	1.06453	0.939238	0.347608	0.490754	RGS5	8490	0.766781	1	4	3	2	9	5
4176	ENSG00000154429	97.6148	1.00062	0.284718	3.51441	0.000440736	0.00187355	CCSAP	126731	0.00325676	61	84	50	132	106	152
5358	ENSG00000100557	71.3378	1.00092	0.339495	2.94826	0.00319571	0.0105879	C14orf105	55195	0.0184048	49	39	55	65	134	87
8568	ENSG00000227954	21.3651	1.00141	0.528301	1.89553	0.0580222	0.121449	TARID	100507308	0.208969	11	17	15	18	46	21
14089	ENSG00000204529	3.99901	1.00147	1.08482	0.92317	0.355918	0.499547	GUCY2EP	NA	0.779539	5	0	3	5	6	5
1603	ENSG00000171634	767.825	1.0015	0.185914	5.38691	7.16783e-08	7.93782e-07	BPTF	2186	1.37982e-06	537	496	502	813	1095	1164
10145	ENSG00000199753	12.0616	1.00154	0.655756	1.52731	0.126685	0.227576	SNORD104	NA	0.385336	5	6	14	22	14	12
4726	ENSG00000172007	56.5446	1.00156	0.308169	3.25003	0.00115392	0.0043344	RAB33B	83452	0.00753442	32	41	40	68	78	80
1514	ENSG00000164754	1065.73	1.00216	0.183335	5.46625	4.59645e-08	5.38944e-07	RAD21	100500914	9.36838e-07	635	840	654	1335	1295	1635
4239	ENSG00000111206	416.473	1.0022	0.287358	3.48764	0.000487302	0.00204071	FOXM1	2305	0.00354733	270	406	156	643	484	540
15921	ENSG00000279170	2.31866	1.00252	1.37084	0.731315	0.464587	0.604246	RP1-199J3.6	NA	0.90046	0	2	2	3	3	4
3883	ENSG00000136925	81.3874	1.00311	0.273361	3.66954	0.000242984	0.00111084	TSTD2	158427	0.00193095	51	57	55	91	112	123
16002	ENSG00000204381	2.28265	1.00314	1.39092	0.721205	0.470784	NA	LAYN	143903	0.907811	2	0	2	4	3	2
5452	ENSG00000253671	60.6488	1.00368	0.344975	2.90941	0.0036211	0.0117905	RP11-806O11.1	NA	0.0204952	27	41	52	61	82	100
11599	ENSG00000181773	6.9355	1.00381	0.789025	1.27222	0.203297	0.327488	GPR3	2827	0.540851	5	6	3	10	7	11
17243	ENSG00000232936	1.72186	1.00384	1.63042	0.615695	0.538096	NA	RP11-80H5.2	NA	0.940998	2	0	1	1	2	4
3811	ENSG00000074590	118.995	1.00399	0.270513	3.71142	0.000206097	0.00096002	NUAK1	9891	0.00166879	99	57	82	180	163	134
1558	ENSG00000124198	762.946	1.00412	0.184873	5.43142	5.59077e-08	6.37018e-07	ARFGEF2	10564	1.10732e-06	583	463	477	864	1032	1158
11557	ENSG00000214279	8.65466	1.00416	0.78567	1.2781	0.201215	0.324991	SCART1	619207	0.537243	1	5	11	10	11	13
1415	ENSG00000213341	418.302	1.00418	0.179697	5.5882	2.2944e-08	2.87846e-07	CHUK	1147	5.00358e-07	309	284	242	516	574	585
20567	ENSG00000134516	0.601114	1.00422	2.71245	0.370226	0.711214	NA	DOCK2	1794	0.940998	1	0	0	2	0	1
20568	ENSG00000147381	0.601114	1.00422	2.71245	0.370226	0.711214	NA	MAGEA4	4103	0.940998	1	0	0	2	0	1
20569	ENSG00000233791	0.601114	1.00422	2.71245	0.370226	0.711214	NA	LINC01136	730227	0.940998	1	0	0	2	0	1
20570	ENSG00000236723	0.601114	1.00422	2.71245	0.370226	0.711214	NA	RP5-1024G6.2	NA	0.940998	1	0	0	2	0	1
20571	ENSG00000256103	0.601114	1.00422	2.71245	0.370226	0.711214	NA	RP1-96H9.5	NA	0.940998	1	0	0	2	0	1
20572	ENSG00000258077	0.601114	1.00422	2.71245	0.370226	0.711214	NA	RP11-114H23.1	NA	0.940998	1	0	0	2	0	1
20573	ENSG00000258428	0.601114	1.00422	2.71245	0.370226	0.711214	NA	RP11-1085N6.2	NA	0.940998	1	0	0	2	0	1
20574	ENSG00000263982	0.601114	1.00422	2.71245	0.370226	0.711214	NA	RP11-504I13.3	NA	0.940998	1	0	0	2	0	1
20553	ENSG00000063015	0.60216	1.00423	2.71101	0.370426	0.711065	NA	SEZ6	124925	0.940998	0	0	1	2	0	1
20554	ENSG00000115850	0.60216	1.00423	2.71101	0.370426	0.711065	NA	LCT	3938	0.940998	0	0	1	2	0	1
20555	ENSG00000117400	0.60216	1.00423	2.71101	0.370426	0.711065	NA	MPL	4352	0.940998	0	0	1	2	0	1
20556	ENSG00000189196	0.60216	1.00423	2.71101	0.370426	0.711065	NA	LINC00994	100287879	0.940998	0	0	1	2	0	1
20557	ENSG00000212994	0.60216	1.00423	2.71101	0.370426	0.711065	NA	RPS26P6	NA	0.940998	0	0	1	2	0	1
20558	ENSG00000225385	0.60216	1.00423	2.71101	0.370426	0.711065	NA	RP11-350E12.4	NA	0.940998	0	0	1	2	0	1
20559	ENSG00000238364	0.60216	1.00423	2.71101	0.370426	0.711065	NA	RNU7-140P	NA	0.940998	0	0	1	2	0	1
20560	ENSG00000241984	0.60216	1.00423	2.71101	0.370426	0.711065	NA	RPL7AP2	NA	0.940998	0	0	1	2	0	1
20561	ENSG00000254664	0.60216	1.00423	2.71101	0.370426	0.711065	NA	CTD-2560E9.3	NA	0.940998	0	0	1	2	0	1
20562	ENSG00000256019	0.60216	1.00423	2.71101	0.370426	0.711065	NA	TAS2R63P	NA	0.940998	0	0	1	2	0	1
20563	ENSG00000258769	0.60216	1.00423	2.71101	0.370426	0.711065	NA	RAP1AP	NA	0.940998	0	0	1	2	0	1
20564	ENSG00000273209	0.60216	1.00423	2.71101	0.370426	0.711065	NA	RP11-107N15.1	NA	0.940998	0	0	1	2	0	1
20565	ENSG00000274918	0.60216	1.00423	2.71101	0.370426	0.711065	NA	RP11-54G14.1	NA	0.940998	0	0	1	2	0	1
20566	ENSG00000282542	0.60216	1.00423	2.71101	0.370426	0.711065	NA	AC008993.2	NA	0.940998	0	0	1	2	0	1
20537	ENSG00000164287	0.608779	1.00427	2.70198	0.371681	0.71013	NA	CDC20B	166979	0.940998	0	1	0	2	0	1
20538	ENSG00000172650	0.608779	1.00427	2.70198	0.371681	0.71013	NA	AGAP5	729092	0.940998	0	1	0	2	0	1
20539	ENSG00000184451	0.608779	1.00427	2.70198	0.371681	0.71013	NA	CCR10	2826	0.940998	0	1	0	2	0	1
20540	ENSG00000223650	0.608779	1.00427	2.70198	0.371681	0.71013	NA	UHRF2P1	NA	0.940998	0	1	0	2	0	1
20541	ENSG00000254995	0.608779	1.00427	2.70198	0.371681	0.71013	NA	STX16-NPEPL1	NA	0.940998	0	1	0	2	0	1
20542	ENSG00000259895	0.608779	1.00427	2.70198	0.371681	0.71013	NA	RP11-715J22.2	729652	0.940998	0	1	0	2	0	1
20543	ENSG00000261669	0.608779	1.00427	2.70198	0.371681	0.71013	NA	CTD-2515A14.1	NA	0.940998	0	1	0	2	0	1
9524	ENSG00000173083	15.4975	1.00455	0.603869	1.66352	0.0962089	0.182839	HPSE	10855	0.311719	19	6	6	21	24	17
2371	ENSG00000148700	318.661	1.00474	0.216263	4.64592	3.38568e-06	2.53491e-05	ADD3	120	4.40638e-05	201	212	222	320	460	496
1644	ENSG00000116062	688.467	1.00516	0.188104	5.34367	9.1085e-08	9.83541e-07	MSH6	2956	1.70967e-06	429	555	390	859	883	1015
4292	ENSG00000139132	114.194	1.00571	0.290387	3.46336	0.000533472	0.00220647	FGD4	121512	0.00383548	91	68	68	115	206	136
2107	ENSG00000143674	259.037	1.00581	0.206096	4.8803	1.05926e-06	8.92454e-06	RP5-862P8.2	84451	1.55134e-05	203	163	151	335	315	388
1984	ENSG00000171109	314.587	1.00587	0.201415	4.99404	5.91276e-07	5.29049e-06	MFN1	55669	9.19637e-06	205	238	184	355	454	451
10910	ENSG00000108924	9.30825	1.00627	0.724887	1.38818	0.165083	0.278914	HLF	3131	0.466922	2	11	6	10	13	14
15980	ENSG00000258667	2.32416	1.00627	1.38909	0.72441	0.468814	0.608079	HIF1A-AS2	NA	0.905285	0	2	2	3	2	4
4483	ENSG00000120334	65.9398	1.00631	0.298772	3.36817	0.000756689	0.00299637	CENPL	91687	0.00520855	42	51	39	77	103	84
14032	ENSG00000275580	4.03495	1.00647	1.08107	0.930988	0.35186	0.495613	RP11-295H24.4	NA	0.77378	1	1	6	4	4	8
15931	ENSG00000103647	2.28815	1.00697	1.37943	0.729988	0.465398	0.60499	CORO2B	10391	0.901465	2	0	2	4	3	3
1672	ENSG00000181555	561.868	1.00725	0.189757	5.3081	1.10776e-07	1.17613e-06	SETD2	29072	2.04445e-06	334	382	404	613	801	838
2131	ENSG00000145715	281.123	1.00748	0.207617	4.8526	1.21853e-06	1.01444e-05	RASA1	5921	1.76338e-05	223	172	164	325	400	402
3538	ENSG00000163935	95.5129	1.0082	0.260264	3.87376	0.000107171	0.000537733	SFMBT1	51460	0.000934732	57	71	63	117	118	148
2377	ENSG00000100852	474.698	1.00825	0.217119	4.64374	3.42158e-06	2.55532e-05	ARHGAP5	394	4.44186e-05	366	332	248	510	745	647
10940	ENSG00000228049	8.67195	1.00825	0.729267	1.38255	0.166802	0.281176	POLR2J2	246721	0.470491	3	5	9	9	13	13
1925	ENSG00000196712	958.169	1.00826	0.199682	5.04936	4.43298e-07	4.08759e-06	NF1	4763	7.10539e-06	735	640	534	1033	1301	1507
11664	ENSG00000224216	6.95723	1.00829	0.799102	1.26178	0.207028	0.332474	RP13-228J13.1	NA	0.54771	3	6	5	10	6	12
2492	ENSG00000133121	188.991	1.00838	0.221618	4.55008	5.36253e-06	3.82005e-05	STARD13	90627	6.64033e-05	118	118	140	217	244	297
2787	ENSG00000159459	243.036	1.00863	0.232244	4.34296	1.40576e-05	8.95409e-05	UBR1	197131	0.000155647	206	144	133	275	370	329
3396	ENSG00000104047	169.814	1.00867	0.25572	3.94444	7.99876e-05	0.000418121	DTWD1	56986	0.000726813	98	135	106	183	204	293
13877	ENSG00000252877	4.62409	1.0092	1.05535	0.956275	0.338933	0.481609	RNA5SP312	NA	0.75357	0	2	7	6	5	7
4308	ENSG00000262001	67.598	1.00949	0.29228	3.45386	0.000552624	0.0022772	DLGAP1-AS2	NA	0.00395842	44	38	52	83	87	101
2454	ENSG00000134852	281.645	1.0095	0.220511	4.57798	4.69478e-06	3.39616e-05	CLOCK	9575	5.90348e-05	219	188	154	310	377	442
2347	ENSG00000068796	326.174	1.00978	0.216717	4.65945	3.17056e-06	2.39812e-05	KIF2A	3796	4.16861e-05	254	216	179	351	490	467
15958	ENSG00000093100	2.29234	1.01016	1.3908	0.726312	0.467648	0.606981	XXbac-B461K10.4	NA	0.904291	2	0	2	3	4	2
13063	ENSG00000230342	4.65461	1.0105	0.956281	1.0567	0.290648	0.429143	FANCD2P2	NA	0.686544	2	5	2	5	7	7
2415	ENSG00000112531	280.149	1.01107	0.219336	4.60969	4.03276e-06	2.96437e-05	QKI	9444	5.15292e-05	234	159	164	367	425	332
1910	ENSG00000119314	666.78	1.01109	0.199825	5.05986	4.19569e-07	3.89957e-06	PTBP3	9991	6.77856e-06	507	495	325	885	920	869
3451	ENSG00000170448	87.3601	1.01122	0.258175	3.91681	8.97296e-05	0.000461571	NFXL1	152518	0.00080234	61	55	57	111	128	111
7407	ENSG00000229358	22.5968	1.01126	0.455995	2.21771	0.0265749	0.0639067	DPY19L1P1	NA	0.110698	16	15	14	25	31	35
6007	ENSG00000031691	46.5308	1.01158	0.376311	2.68814	0.00718509	0.021237	CENPQ	55166	0.0369098	24	47	22	63	69	54
7880	ENSG00000118620	20.3097	1.01163	0.4842	2.08927	0.0366831	0.0830666	ZNF430	80264	0.143642	12	15	13	21	28	33
11884	ENSG00000237682	7.00373	1.0118	0.822462	1.23021	0.218619	0.346089	RP3-514P16.1	NA	0.567587	3	8	2	6	10	12
8669	ENSG00000168026	15.0509	1.01184	0.541639	1.8681	0.0617477	0.127815	TTC21A	102466743	0.219796	9	11	10	23	19	19
15992	ENSG00000041982	2.31624	1.01223	1.4005	0.722766	0.469824	0.60896	TNC	3371	0.906567	0	1	3	2	4	3
4146	ENSG00000186376	200.63	1.01239	0.286756	3.53049	0.000414792	0.00177602	ZNF75D	7626	0.00308723	113	105	180	180	315	310
1844	ENSG00000161547	903.648	1.01263	0.19755	5.12595	2.96047e-07	2.84915e-06	SRSF2	693221	4.95262e-06	456	693	648	1236	1070	1319
1920	ENSG00000163946	646.03	1.01282	0.200473	5.05214	4.36889e-07	4.0394e-06	FAM208A	23272	7.02162e-06	412	506	366	712	879	1001
15559	ENSG00000235530	2.31519	1.01301	1.32543	0.764286	0.444697	0.585888	AC087294.2	NA	0.881962	1	1	2	2	4	3
1955	ENSG00000101972	791.821	1.01335	0.201999	5.01664	5.25832e-07	4.77472e-06	STAG2	10735	8.29981e-06	583	594	397	914	1116	1148
7627	ENSG00000148824	29.4803	1.01344	0.468822	2.16167	0.0306437	0.0715866	MTG1	92170	0.123962	14	14	31	48	26	45
2806	ENSG00000115827	164.423	1.01385	0.234246	4.32816	1.50361e-05	9.5125e-05	DCAF17	80067	0.000165354	116	94	116	179	226	256
6029	ENSG00000215883	34.7228	1.01415	0.378394	2.68013	0.0073593	0.0216726	CYB5RL	606495	0.0376668	24	20	25	52	39	48
4383	ENSG00000240891	115.707	1.01424	0.296941	3.41561	0.00063639	0.0025775	PLCXD2	257068	0.00448043	95	65	70	129	213	122
10227	ENSG00000225151	12.6783	1.01477	0.671182	1.51192	0.130554	0.232846	GOLGA2P7	NA	0.393909	16	5	5	23	11	17
9146	ENSG00000188459	13.9224	1.01477	0.580759	1.74733	0.0805809	0.158853	WASF4P	NA	0.271875	12	9	6	15	20	21
4728	ENSG00000175087	52.2154	1.01514	0.312502	3.24844	0.00116041	0.00435656	PDIK1L	149420	0.00757294	31	37	37	70	71	69
4491	ENSG00000214176	75.9597	1.01546	0.301967	3.36281	0.000771546	0.00304976	PLEKHM1P1	NA	0.00530135	42	45	64	80	111	114
1254	ENSG00000100503	620.739	1.01597	0.175016	5.80502	6.43575e-09	9.11064e-08	NIN	51199	1.58369e-07	452	419	362	749	825	918
1729	ENSG00000154124	257.272	1.01599	0.193383	5.25378	1.49007e-07	1.52989e-06	OTULIN	90268	2.65938e-06	195	155	161	329	360	343
1178	ENSG00000147548	539.179	1.01613	0.171519	5.92432	3.13597e-09	4.72578e-08	WHSC1L1	54904	8.21474e-08	357	369	343	633	737	795
20307	ENSG00000144460	0.605307	1.01615	2.70742	0.375319	0.707423	NA	NYAP2	57624	0.940998	1	0	0	1	2	0
20308	ENSG00000224448	0.605307	1.01615	2.70742	0.375319	0.707423	NA	GS1-259H13.7	NA	0.940998	1	0	0	1	2	0
20309	ENSG00000225192	0.605307	1.01615	2.70742	0.375319	0.707423	NA	ZNF33BP1	NA	0.940998	1	0	0	1	2	0
20310	ENSG00000225489	0.605307	1.01615	2.70742	0.375319	0.707423	NA	RP11-390F4.3	NA	0.940998	1	0	0	1	2	0
20311	ENSG00000226784	0.605307	1.01615	2.70742	0.375319	0.707423	NA	PGAM4	441531	0.940998	1	0	0	1	2	0
20312	ENSG00000238137	0.605307	1.01615	2.70742	0.375319	0.707423	NA	ARPC3P2	NA	0.940998	1	0	0	1	2	0
20313	ENSG00000248473	0.605307	1.01615	2.70742	0.375319	0.707423	NA	CTC-338M12.2	NA	0.940998	1	0	0	1	2	0
20314	ENSG00000255299	0.605307	1.01615	2.70742	0.375319	0.707423	NA	RP11-655C2.3	NA	0.940998	1	0	0	1	2	0
20315	ENSG00000260273	0.605307	1.01615	2.70742	0.375319	0.707423	NA	RP11-425D10.10	NA	0.940998	1	0	0	1	2	0
20316	ENSG00000260316	0.605307	1.01615	2.70742	0.375319	0.707423	NA	LA16c-306A4.2	NA	0.940998	1	0	0	1	2	0
20317	ENSG00000260808	0.605307	1.01615	2.70742	0.375319	0.707423	NA	CTD-2007L18.5	NA	0.940998	1	0	0	1	2	0
20318	ENSG00000280279	0.605307	1.01615	2.70742	0.375319	0.707423	NA	RP11-1228E12.1	NA	0.940998	1	0	0	1	2	0
20291	ENSG00000146453	0.606354	1.01615	2.70599	0.375519	0.707275	NA	PNLDC1	154197	0.940998	0	0	1	1	2	0
20292	ENSG00000159409	0.606354	1.01615	2.70599	0.375519	0.707275	NA	CELF3	11189	0.940998	0	0	1	1	2	0
20293	ENSG00000165194	0.606354	1.01615	2.70599	0.375519	0.707275	NA	PCDH19	57526	0.940998	0	0	1	1	2	0
20294	ENSG00000179772	0.606354	1.01615	2.70599	0.375519	0.707275	NA	FOXS1	2307	0.940998	0	0	1	1	2	0
20295	ENSG00000183813	0.606354	1.01615	2.70599	0.375519	0.707275	NA	CCR4	1233	0.940998	0	0	1	1	2	0
20296	ENSG00000198771	0.606354	1.01615	2.70599	0.375519	0.707275	NA	RCSD1	92241	0.940998	0	0	1	1	2	0
20297	ENSG00000207523	0.606354	1.01615	2.70599	0.375519	0.707275	NA	SNORA66	26782	0.940998	0	0	1	1	2	0
20298	ENSG00000230499	0.606354	1.01615	2.70599	0.375519	0.707275	NA	AC108463.1	NA	0.940998	0	0	1	1	2	0
20299	ENSG00000234537	0.606354	1.01615	2.70599	0.375519	0.707275	NA	RP11-100G15.7	NA	0.940998	0	0	1	1	2	0
20300	ENSG00000235701	0.606354	1.01615	2.70599	0.375519	0.707275	NA	PCBP2P1	NA	0.940998	0	0	1	1	2	0
20301	ENSG00000249031	0.606354	1.01615	2.70599	0.375519	0.707275	NA	SUMO2P6	NA	0.940998	0	0	1	1	2	0
20302	ENSG00000276867	0.606354	1.01615	2.70599	0.375519	0.707275	NA	CTD-2358C21.5	NA	0.940998	0	0	1	1	2	0
20303	ENSG00000277352	0.606354	1.01615	2.70599	0.375519	0.707275	NA	KB-68A7.2	NA	0.940998	0	0	1	1	2	0
20304	ENSG00000278703	0.606354	1.01615	2.70599	0.375519	0.707275	NA	RP11-706P11.2	NA	0.940998	0	0	1	1	2	0
20305	ENSG00000284237	0.606354	1.01615	2.70599	0.375519	0.707275	NA	NA	NA	0.940998	0	0	1	1	2	0
20271	ENSG00000122711	0.612972	1.01618	2.69706	0.376773	0.706343	NA	SPINK4	27290	0.940998	0	1	0	1	2	0
20272	ENSG00000147570	0.612972	1.01618	2.69706	0.376773	0.706343	NA	DNAJC5B	85479	0.940998	0	1	0	1	2	0
20273	ENSG00000161643	0.612972	1.01618	2.69706	0.376773	0.706343	NA	SIGLEC16	NA	0.940998	0	1	0	1	2	0
20274	ENSG00000228201	0.612972	1.01618	2.69706	0.376773	0.706343	NA	AL022341.3	NA	0.940998	0	1	0	1	2	0
20275	ENSG00000233521	0.612972	1.01618	2.69706	0.376773	0.706343	NA	RP5-1172A22.1	105372978	0.940998	0	1	0	1	2	0
20276	ENSG00000235885	0.612972	1.01618	2.69706	0.376773	0.706343	NA	AC023115.2	101927661	0.940998	0	1	0	1	2	0
20277	ENSG00000236609	0.612972	1.01618	2.69706	0.376773	0.706343	NA	ZNF853	54753	0.940998	0	1	0	1	2	0
20278	ENSG00000241907	0.612972	1.01618	2.69706	0.376773	0.706343	NA	RPS20P4	NA	0.940998	0	1	0	1	2	0
20279	ENSG00000253842	0.612972	1.01618	2.69706	0.376773	0.706343	NA	KB-173C10.1	NA	0.940998	0	1	0	1	2	0
20280	ENSG00000261239	0.612972	1.01618	2.69706	0.376773	0.706343	NA	ANKRD26P1	NA	0.940998	0	1	0	1	2	0
3699	ENSG00000164073	110.283	1.01627	0.268507	3.78489	0.000153779	0.000738005	MFSD8	256471	0.00128286	65	71	83	113	155	175
6839	ENSG00000188878	29.5596	1.01659	0.424765	2.39329	0.016698	0.0433902	FBF1	85302	0.0753362	17	17	25	43	29	47
2182	ENSG00000177683	161.408	1.01674	0.211107	4.81626	1.46276e-06	1.19005e-05	THAP5	168451	2.06865e-05	110	113	97	206	225	218
5018	ENSG00000101574	53.3422	1.01693	0.327371	3.10636	0.00189405	0.00670052	METTL4	64863	0.0116474	41	30	35	58	74	82
9673	ENSG00000243679	17.4133	1.01717	0.624536	1.62868	0.103381	0.193814	RP11-274B21.3	NA	0.329798	3	12	19	34	14	22
14039	ENSG00000260034	4.05747	1.01738	1.09438	0.929637	0.352559	0.496292	LCMT1-AS2	100506655	0.774891	2	1	5	2	8	7
5454	ENSG00000173262	58.091	1.01741	0.349783	2.9087	0.00362933	0.011813	SLC2A14	144195	0.0205343	36	41	38	87	49	98
3666	ENSG00000141449	94.7002	1.0175	0.267537	3.8032	0.00014284	0.000691679	GREB1L	80000	0.00120233	69	67	51	116	116	149
15501	ENSG00000271550	2.31964	1.01766	1.31915	0.77145	0.44044	0.581684	BNIP3P11	NA	0.876718	2	1	1	2	3	4
11309	ENSG00000231226	8.73617	1.01767	0.773805	1.31515	0.18846	0.308835	TRIM31-AS1	104533120	0.514201	2	6	9	6	11	18
15803	ENSG00000251574	2.30333	1.0177	1.3723	0.741602	0.458329	0.59887	RP11-6N13.1	NA	0.894907	2	0	2	3	3	4
10337	ENSG00000065413	10.9914	1.01791	0.682178	1.49216	0.135659	0.239599	ANKRD44	91526	0.404968	10	6	6	17	20	7
11759	ENSG00000170681	7.0136	1.01799	0.815808	1.24784	0.212091	0.338492	MURC	347273	0.55657	3	7	3	6	8	14
2011	ENSG00000153317	773.401	1.01815	0.205001	4.96656	6.81493e-07	6.01572e-06	ASAP1	50807	1.0457e-05	628	493	412	909	1211	987
7897	ENSG00000235706	23.2224	1.01836	0.488475	2.08477	0.0370905	0.0838125	DICER1-AS1	400242	0.144933	15	13	18	28	20	45
9888	ENSG00000213514	12.8062	1.01859	0.642615	1.58507	0.11295	0.207975	RP11-428P16.2	NA	0.352489	8	11	7	13	28	11
2476	ENSG00000120837	235.16	1.01867	0.223278	4.56235	5.05851e-06	3.62676e-05	NFYB	4801	6.30434e-05	140	183	144	257	319	369
14807	ENSG00000273983	2.88724	1.01882	1.2241	0.8323	0.40524	0.54875	HIST1H3G	8355	0.844503	2	1	2	6	2	4
2915	ENSG00000138593	330.962	1.0194	0.239915	4.24898	2.14744e-05	0.000130777	SECISBP2L	9728	0.000227327	272	210	173	345	436	549
6980	ENSG00000231365	26.1772	1.01944	0.433561	2.35133	0.0187065	0.0476508	RP11-418J17.1	101929147	0.0827001	18	18	16	27	36	42
3917	ENSG00000253919	82.0951	1.01975	0.279444	3.64919	0.000263065	0.00119222	THAP12P7	NA	0.00207242	54	64	44	94	112	123
15947	ENSG00000268355	2.30857	1.02006	1.40124	0.72797	0.466632	0.606106	AC006129.1	NA	0.902949	1	0	3	2	4	3
7814	ENSG00000215068	21.4479	1.02051	0.484572	2.10599	0.0352051	0.0803809	AC025171.1	153684	0.139027	20	12	10	34	26	26
2097	ENSG00000100731	461.068	1.0209	0.208363	4.89961	9.60281e-07	8.12919e-06	PCNX1	22990	1.41308e-05	376	277	260	524	625	704
4496	ENSG00000111700	76.9621	1.02095	0.303858	3.35994	0.000779581	0.0030781	SLCO1B3	28234	0.00535061	50	65	38	86	122	102
15553	ENSG00000150394	2.34249	1.021	1.33493	0.764834	0.444371	0.585719	CDH8	1006	0.881655	1	2	1	2	3	4
14628	ENSG00000260063	2.90878	1.02103	1.19021	0.857864	0.390968	0.535116	RP5-968P14.2	101928728	0.824753	1	2	2	5	4	3
9972	ENSG00000225234	10.4352	1.02109	0.652414	1.56509	0.117562	0.214794	TRAPPC12-AS1	NA	0.363789	7	5	9	16	12	14
2463	ENSG00000162086	171.383	1.02131	0.223362	4.57242	4.82112e-06	3.47481e-05	ZNF75A	7627	6.0402e-05	111	99	129	200	258	231
12732	ENSG00000138400	5.26654	1.02144	0.927555	1.10121	0.270803	0.406675	MDH1B	130752	0.656334	3	6	1	6	9	7
2299	ENSG00000047932	289.86	1.02187	0.217654	4.69491	2.66729e-06	2.05958e-05	GOPC	57120	3.58013e-05	237	174	163	356	451	358
14299	ENSG00000196741	4.07718	1.02187	1.13954	0.896741	0.369857	0.513829	LINC01560	NA	0.798049	5	2	1	1	8	8
6547	ENSG00000197372	29.127	1.02235	0.409831	2.49456	0.0126113	0.0342265	ZNF675	171392	0.0594408	20	22	15	37	44	36
13399	ENSG00000268030	5.23044	1.02289	1.01326	1.0095	0.312735	0.452939	AC005253.2	NA	0.720232	0	2	8	7	7	7
687	ENSG00000119707	1062.47	1.02311	0.150213	6.81103	9.69026e-12	2.50216e-10	RBM25	58517	4.34946e-10	706	685	712	1303	1463	1506
7761	ENSG00000015568	22.7977	1.02323	0.481935	2.12317	0.0337394	0.077563	RGPD5	729540	0.134149	9	20	16	24	30	38
9883	ENSG00000234062	10.4843	1.02375	0.645376	1.58629	0.112674	0.207575	RP11-308D16.2	NA	0.351806	7	7	7	14	11	17
14718	ENSG00000231652	2.89562	1.02378	1.21104	0.845374	0.397902	0.541933	RP11-553A21.3	101928489	0.834248	2	1	2	5	5	2
7092	ENSG00000223960	31.0258	1.0239	0.442739	2.31264	0.0207424	0.052023	AC009948.5	NA	0.0902522	16	31	15	29	50	45
6131	ENSG00000197608	36.7059	1.02444	0.387418	2.64428	0.00818644	0.0237053	ZNF841	284371	0.0411998	23	22	27	35	57	56
1909	ENSG00000058804	454.077	1.02491	0.202545	5.06014	4.18948e-07	3.89585e-06	NDC1	55706	6.77208e-06	312	359	227	576	613	637
14218	ENSG00000101096	3.51869	1.02532	1.13726	0.901568	0.367287	0.511498	NFATC2	4773	0.7953	1	5	1	6	5	3
11366	ENSG00000259205	7.58314	1.02566	0.786231	1.30453	0.192053	0.313385	PRKXP1	NA	0.521376	3	5	7	10	6	15
2329	ENSG00000072415	492.146	1.02678	0.219776	4.67192	2.98403e-06	2.27447e-05	MPP5	64398	3.95368e-05	421	310	241	607	721	653
15842	ENSG00000224020	2.33457	1.0272	1.38888	0.73959	0.459549	0.599361	MIR181A2HG	NA	0.895137	1	1	2	1	6	3
5609	ENSG00000134569	40.8622	1.02739	0.361492	2.84207	0.00448211	0.0141855	LRP4	4038	0.0246584	27	30	24	56	43	65
1663	ENSG00000081014	339.967	1.02782	0.193214	5.31961	1.03992e-07	1.11009e-06	AP4E1	23431	1.92964e-06	233	215	224	384	461	524
9094	ENSG00000134317	15.2537	1.02801	0.584334	1.75929	0.0785276	0.155558	GRHL1	29841	0.266449	5	17	9	21	23	18
15827	ENSG00000136014	2.33352	1.02828	1.38898	0.740308	0.459113	0.599234	USP44	84101	0.895049	2	1	1	1	6	3
15518	ENSG00000197181	2.33483	1.02828	1.33566	0.769869	0.441377	0.582379	PIWIL2	55124	0.877692	2	1	1	2	3	4
4016	ENSG00000117525	65.9926	1.02842	0.285864	3.59759	0.000321183	0.00141973	F3	2152	0.0024679	42	47	41	84	87	95
12385	ENSG00000110944	5.24249	1.02871	0.895338	1.14896	0.250571	0.383353	IL23A	51561	0.624304	3	2	5	6	7	8
2558	ENSG00000091129	698.043	1.02887	0.228379	4.5051	6.63422e-06	4.60401e-05	NRCAM	4897	8.00308e-05	582	418	378	868	1182	761
5394	ENSG00000214357	48.0286	1.0296	0.351249	2.93127	0.00337582	0.01111	NEURL1B	54492	0.0193124	29	42	23	61	58	74
4244	ENSG00000132950	63.7101	1.03004	0.295444	3.4864	0.000489575	0.00204782	ZMYM5	9205	0.00355969	43	46	37	76	94	87
2808	ENSG00000119900	220.199	1.03019	0.238165	4.32553	1.52167e-05	9.61991e-05	OGFRL1	79627	0.000167221	174	153	107	264	350	273
4435	ENSG00000144228	92.7607	1.03024	0.303921	3.38985	0.000699319	0.00279917	SPOPL	339745	0.00486575	82	59	42	116	152	105
4223	ENSG00000158411	80.4819	1.03026	0.294926	3.49328	0.000477122	0.00200522	MITD1	129531	0.00348564	42	44	73	107	106	111
2008	ENSG00000108582	1447.74	1.03064	0.20745	4.96813	6.76019e-07	5.97644e-06	CPD	1362	1.03887e-05	1096	1040	719	1584	2065	2183
11560	ENSG00000267040	7.00704	1.03065	0.806784	1.27748	0.201433	0.325313	RP11-35G9.3	NA	0.537701	5	6	3	14	7	7
1653	ENSG00000126773	429.025	1.0307	0.193365	5.33036	9.80204e-08	1.05267e-06	PCNX4	64430	1.82983e-06	255	294	297	481	577	671
19790	ENSG00000094755	0.618469	1.03076	2.48424	0.414918	0.678202	NA	GABRP	2568	0.940998	0	1	0	1	1	1
19791	ENSG00000106571	0.618469	1.03076	2.48424	0.414918	0.678202	NA	GLI3	2737	0.940998	0	1	0	1	1	1
19792	ENSG00000135248	0.618469	1.03076	2.48424	0.414918	0.678202	NA	FAM71F1	84691	0.940998	0	1	0	1	1	1
19793	ENSG00000153495	0.618469	1.03076	2.48424	0.414918	0.678202	NA	TEX29	121793	0.940998	0	1	0	1	1	1
19794	ENSG00000155495	0.618469	1.03076	2.48424	0.414918	0.678202	NA	MAGEC1	9947	0.940998	0	1	0	1	1	1
19795	ENSG00000160111	0.618469	1.03076	2.48424	0.414918	0.678202	NA	CPAMD8	27151	0.940998	0	1	0	1	1	1
19796	ENSG00000167554	0.618469	1.03076	2.48424	0.414918	0.678202	NA	ZNF610	162963	0.940998	0	1	0	1	1	1
19797	ENSG00000222501	0.618469	1.03076	2.48424	0.414918	0.678202	NA	RNU4-25P	NA	0.940998	0	1	0	1	1	1
19798	ENSG00000228002	0.618469	1.03076	2.48424	0.414918	0.678202	NA	DHX9P1	NA	0.940998	0	1	0	1	1	1
19799	ENSG00000228470	0.618469	1.03076	2.48424	0.414918	0.678202	NA	RP11-176D17.3	NA	0.940998	0	1	0	1	1	1
19800	ENSG00000229835	0.618469	1.03076	2.48424	0.414918	0.678202	NA	KHSRPP1	NA	0.940998	0	1	0	1	1	1
19801	ENSG00000237417	0.618469	1.03076	2.48424	0.414918	0.678202	NA	XRCC6P1	NA	0.940998	0	1	0	1	1	1
19802	ENSG00000238423	0.618469	1.03076	2.48424	0.414918	0.678202	NA	SNORD42B	26808	0.940998	0	1	0	1	1	1
19803	ENSG00000248578	0.618469	1.03076	2.48424	0.414918	0.678202	NA	NPM1P21	NA	0.940998	0	1	0	1	1	1
19804	ENSG00000251303	0.618469	1.03076	2.48424	0.414918	0.678202	NA	CAB39P1	NA	0.940998	0	1	0	1	1	1
19805	ENSG00000253213	0.618469	1.03076	2.48424	0.414918	0.678202	NA	RP11-546B8.3	NA	0.940998	0	1	0	1	1	1
19806	ENSG00000255008	0.618469	1.03076	2.48424	0.414918	0.678202	NA	AP000442.4	NA	0.940998	0	1	0	1	1	1
19807	ENSG00000258450	0.618469	1.03076	2.48424	0.414918	0.678202	NA	RP11-649E7.7	NA	0.940998	0	1	0	1	1	1
19808	ENSG00000269526	0.618469	1.03076	2.48424	0.414918	0.678202	NA	ERVV-1	147664	0.940998	0	1	0	1	1	1
19809	ENSG00000272854	0.618469	1.03076	2.48424	0.414918	0.678202	NA	RP4-593H12.1	NA	0.940998	0	1	0	1	1	1
19810	ENSG00000276667	0.618469	1.03076	2.48424	0.414918	0.678202	NA	RP11-471J7.1	NA	0.940998	0	1	0	1	1	1
19823	ENSG00000124813	0.61185	1.03076	2.49147	0.413717	0.679081	NA	RUNX2	860	0.940998	0	0	1	1	1	1
19824	ENSG00000155754	0.61185	1.03076	2.49147	0.413717	0.679081	NA	ALS2CR11	151254	0.940998	0	0	1	1	1	1
19825	ENSG00000186281	0.61185	1.03076	2.49147	0.413717	0.679081	NA	GPAT2	150763	0.940998	0	0	1	1	1	1
19826	ENSG00000201785	0.61185	1.03076	2.49147	0.413717	0.679081	NA	SNORD117	692233	0.940998	0	0	1	1	1	1
19827	ENSG00000204657	0.61185	1.03076	2.49147	0.413717	0.679081	NA	OR2H2	7932	0.940998	0	0	1	1	1	1
19828	ENSG00000213253	0.61185	1.03076	2.49147	0.413717	0.679081	NA	RPL12P42	NA	0.940998	0	0	1	1	1	1
19829	ENSG00000214019	0.61185	1.03076	2.49147	0.413717	0.679081	NA	RP6-218J18.2	NA	0.940998	0	0	1	1	1	1
19830	ENSG00000231181	0.61185	1.03076	2.49147	0.413717	0.679081	NA	RP13-15M17.1	NA	0.940998	0	0	1	1	1	1
19831	ENSG00000232059	0.61185	1.03076	2.49147	0.413717	0.679081	NA	RP11-173A6.2	NA	0.940998	0	0	1	1	1	1
19832	ENSG00000234272	0.61185	1.03076	2.49147	0.413717	0.679081	NA	RPL30P2	NA	0.940998	0	0	1	1	1	1
19833	ENSG00000236366	0.61185	1.03076	2.49147	0.413717	0.679081	NA	RP11-440G9.1	153910	0.940998	0	0	1	1	1	1
19834	ENSG00000242252	0.61185	1.03076	2.49147	0.413717	0.679081	NA	BGLAP	632	0.940998	0	0	1	1	1	1
19835	ENSG00000244134	0.61185	1.03076	2.49147	0.413717	0.679081	NA	RPS12P20	NA	0.940998	0	0	1	1	1	1
19836	ENSG00000253873	0.61185	1.03076	2.49147	0.413717	0.679081	NA	PCDHGA11	56105	0.940998	0	0	1	1	1	1
19837	ENSG00000265656	0.61185	1.03076	2.49147	0.413717	0.679081	NA	RP11-13N13.6	NA	0.940998	0	0	1	1	1	1
19838	ENSG00000266707	0.61185	1.03076	2.49147	0.413717	0.679081	NA	PSMD7P1	NA	0.940998	0	0	1	1	1	1
19839	ENSG00000266852	0.61185	1.03076	2.49147	0.413717	0.679081	NA	MIR4482	100616323	0.940998	0	0	1	1	1	1
19840	ENSG00000267127	0.61185	1.03076	2.49147	0.413717	0.679081	NA	RP11-795F19.5	NA	0.940998	0	0	1	1	1	1
19841	ENSG00000267729	0.61185	1.03076	2.49147	0.413717	0.679081	NA	AC010761.14	NA	0.940998	0	0	1	1	1	1
19842	ENSG00000272267	0.61185	1.03076	2.49147	0.413717	0.679081	NA	RP11-375N15.2	NA	0.940998	0	0	1	1	1	1
19843	ENSG00000272834	0.61185	1.03076	2.49147	0.413717	0.679081	NA	RP5-1042K10.13	NA	0.940998	0	0	1	1	1	1
19844	ENSG00000278642	0.61185	1.03076	2.49147	0.413717	0.679081	NA	RP11-159D12.11	NA	0.940998	0	0	1	1	1	1
19845	ENSG00000278896	0.61185	1.03076	2.49147	0.413717	0.679081	NA	RP11-474P2.7	NA	0.940998	0	0	1	1	1	1
19846	ENSG00000279352	0.61185	1.03076	2.49147	0.413717	0.679081	NA	RP11-411B10.7	NA	0.940998	0	0	1	1	1	1
19847	ENSG00000279488	0.61185	1.03076	2.49147	0.413717	0.679081	NA	AC004623.3	NA	0.940998	0	0	1	1	1	1
19848	ENSG00000279667	0.61185	1.03076	2.49147	0.413717	0.679081	NA	RP11-656D10.7	NA	0.940998	0	0	1	1	1	1
19849	ENSG00000280194	0.61185	1.03076	2.49147	0.413717	0.679081	NA	AD000864.6	NA	0.940998	0	0	1	1	1	1
19851	ENSG00000107447	0.610803	1.03076	2.49262	0.413526	0.679221	NA	DNTT	1791	0.940998	1	0	0	1	1	1
19852	ENSG00000152578	0.610803	1.03076	2.49262	0.413526	0.679221	NA	GRIA4	2893	0.940998	1	0	0	1	1	1
19853	ENSG00000167780	0.610803	1.03076	2.49262	0.413526	0.679221	NA	SOAT2	8435	0.940998	1	0	0	1	1	1
19854	ENSG00000188396	0.610803	1.03076	2.49262	0.413526	0.679221	NA	TCTEX1D4	343521	0.940998	1	0	0	1	1	1
19855	ENSG00000199266	0.610803	1.03076	2.49262	0.413526	0.679221	NA	SNORA60	677837	0.940998	1	0	0	1	1	1
19856	ENSG00000204103	0.610803	1.03076	2.49262	0.413526	0.679221	NA	MAFB	9935	0.940998	1	0	0	1	1	1
19857	ENSG00000214376	0.610803	1.03076	2.49262	0.413526	0.679221	NA	VSTM5	387804	0.940998	1	0	0	1	1	1
19858	ENSG00000228369	0.610803	1.03076	2.49262	0.413526	0.679221	NA	TXNDC12-AS1	104355143	0.940998	1	0	0	1	1	1
19859	ENSG00000231665	0.610803	1.03076	2.49262	0.413526	0.679221	NA	OGFOD1P1	NA	0.940998	1	0	0	1	1	1
19860	ENSG00000232692	0.610803	1.03076	2.49262	0.413526	0.679221	NA	AP001596.6	NA	0.940998	1	0	0	1	1	1
19861	ENSG00000236744	0.610803	1.03076	2.49262	0.413526	0.679221	NA	RP11-168O22.1	NA	0.940998	1	0	0	1	1	1
19862	ENSG00000237970	0.610803	1.03076	2.49262	0.413526	0.679221	NA	TMEM161BP1	NA	0.940998	1	0	0	1	1	1
19863	ENSG00000238140	0.610803	1.03076	2.49262	0.413526	0.679221	NA	RP11-253A20.1	NA	0.940998	1	0	0	1	1	1
19864	ENSG00000251013	0.610803	1.03076	2.49262	0.413526	0.679221	NA	GAPDHP62	NA	0.940998	1	0	0	1	1	1
19865	ENSG00000256894	0.610803	1.03076	2.49262	0.413526	0.679221	NA	RP11-283G6.3	NA	0.940998	1	0	0	1	1	1
19866	ENSG00000257052	0.610803	1.03076	2.49262	0.413526	0.679221	NA	RP11-881M11.2	NA	0.940998	1	0	0	1	1	1
19867	ENSG00000258439	0.610803	1.03076	2.49262	0.413526	0.679221	NA	RP11-173A8.2	NA	0.940998	1	0	0	1	1	1
19868	ENSG00000269901	0.610803	1.03076	2.49262	0.413526	0.679221	NA	RP11-178L8.9	NA	0.940998	1	0	0	1	1	1
19869	ENSG00000284648	0.610803	1.03076	2.49262	0.413526	0.679221	NA	NA	NA	0.940998	1	0	0	1	1	1
19870	ENSG00000285830	0.610803	1.03076	2.49262	0.413526	0.679221	NA	NA	NA	0.940998	1	0	0	1	1	1
5049	ENSG00000175643	87.5096	1.03077	0.333362	3.09203	0.00198793	0.00698947	RMI2	116028	0.0121497	47	90	37	126	101	125
5384	ENSG00000256663	57.9093	1.03082	0.35118	2.9353	0.0033323	0.0109872	RP11-424C20.2	NA	0.0190989	28	47	39	106	66	62
2451	ENSG00000148019	256.66	1.03082	0.225121	4.57897	4.6727e-06	3.38432e-05	CEP78	84131	5.88291e-05	152	220	135	321	344	369
16838	ENSG00000231087	2.37503	1.03185	1.57468	0.65528	0.512287	0.645706	FDPSP7	NA	0.938838	0	4	1	0	4	5
14653	ENSG00000232295	2.91316	1.03195	1.20838	0.85399	0.39311	0.537303	RP11-154D6.1	NA	0.827858	1	1	3	5	3	4
12456	ENSG00000280434	6.9621	1.03218	0.907001	1.13801	0.255115	0.388405	RP4-671O14.6	NA	0.632012	6	0	8	7	7	14
1169	ENSG00000001629	571.853	1.03233	0.173919	5.9357	2.92596e-09	4.44325e-08	ANKIB1	54467	7.72363e-08	407	354	365	668	816	821
2734	ENSG00000077514	174.574	1.0324	0.236187	4.37113	1.23604e-05	8.02568e-05	POLD3	10714	0.000139509	101	138	105	235	195	273
15139	ENSG00000233622	2.8958	1.03283	1.28075	0.80643	0.419995	0.562577	CYP2T1P	NA	0.855533	2	0	3	6	2	4
14950	ENSG00000227270	2.92607	1.03328	1.26246	0.818468	0.41309	0.556176	AC009963.4	NA	0.852651	3	2	0	3	6	3
2374	ENSG00000117020	196.348	1.03333	0.222471	4.64477	3.40461e-06	2.54586e-05	AKT3	10000	4.42542e-05	147	120	119	223	308	261
2506	ENSG00000197535	620.303	1.03341	0.227739	4.53768	5.68754e-06	4.02894e-05	MYO5A	4644	7.00344e-05	549	314	358	736	948	817
1840	ENSG00000102531	564.025	1.03352	0.201557	5.1277	2.93303e-07	2.82974e-06	FNDC3A	22862	4.91888e-06	413	316	381	599	832	842
12057	ENSG00000170049	7.56722	1.0336	0.86152	1.19974	0.23024	0.360298	KCNAB3	9196	0.589264	2	1	11	8	10	12
2536	ENSG00000158528	318.275	1.03366	0.228794	4.51787	6.24644e-06	4.37251e-05	PPP1R9A	55607	7.60066e-05	217	211	198	325	404	555
6211	ENSG00000164038	31.5895	1.0337	0.394662	2.6192	0.00881374	0.0251951	SLC9B2	133308	0.0437892	24	21	17	38	49	41
5473	ENSG00000174804	49.2429	1.03432	0.356557	2.90085	0.0037215	0.0120695	FZD4	8322	0.0209803	24	35	38	54	59	86
4775	ENSG00000163013	54.281	1.03438	0.32098	3.22256	0.00127052	0.00472341	FBXO41	150726	0.00821062	40	28	39	83	65	71
14084	ENSG00000126231	4.10009	1.03439	1.11977	0.923745	0.355619	0.499284	PROZ	8858	0.779125	0	4	5	9	5	3
14071	ENSG00000230221	3.48809	1.03501	1.11826	0.925551	0.354679	0.498241	RP11-173G21.1	NA	0.777819	2	1	3	7	4	3
2364	ENSG00000196417	137.053	1.03514	0.222728	4.64753	3.35926e-06	2.52257e-05	ZNF765	91661	4.38493e-05	90	96	84	169	193	190
2057	ENSG00000166037	228.162	1.03537	0.209796	4.93514	8.00935e-07	6.9121e-06	CEP57	9702	1.20152e-05	130	176	143	277	303	340
11627	ENSG00000167968	6.43702	1.0354	0.816078	1.26875	0.204531	0.329059	DNASE1L2	1775	0.542824	5	5	3	10	10	6
3175	ENSG00000166402	132.896	1.03603	0.253816	4.08181	4.46855e-05	0.000249844	TUB	7275	0.0004343	75	80	106	150	174	212
14786	ENSG00000277548	2.9402	1.03681	1.24232	0.834576	0.403957	0.547784	RP11-139H15.6	NA	0.843047	0	2	3	3	4	4
9496	ENSG00000101115	11.7162	1.03689	0.620602	1.67079	0.0947636	0.180576	SALL4	57167	0.307942	6	7	10	13	19	15
2681	ENSG00000075089	176.614	1.03698	0.23476	4.41717	1.00002e-05	6.62152e-05	ACTR6	64431	0.000115101	103	130	114	186	266	261
5946	ENSG00000135315	44.4803	1.0371	0.38284	2.70896	0.00674952	0.0201543	CEP162	22832	0.035028	35	24	29	38	71	71
14567	ENSG00000163126	2.92285	1.03731	1.1977	0.866078	0.386447	0.53073	ANKRD23	200539	0.81863	1	1	3	4	3	4
3708	ENSG00000151151	91.4458	1.03739	0.274458	3.77977	0.000156976	0.00075152	IPMK	253430	0.00130635	70	64	46	108	137	124
3006	ENSG00000198780	127.947	1.03827	0.247836	4.18937	2.79732e-05	0.000165196	FAM169A	26049	0.000287158	88	93	70	147	169	201
12434	ENSG00000256591	5.28917	1.0384	0.9096	1.1416	0.25362	0.386726	RP11-286N22.8	NA	0.62942	3	4	3	4	8	10
3098	ENSG00000166508	896.356	1.03921	0.251568	4.13092	3.61312e-05	0.000207037	MCM7	4176	0.000359889	479	809	473	1556	978	1083
14908	ENSG00000272788	2.92574	1.03946	1.26072	0.824498	0.409656	0.552936	RP11-674N23.4	NA	0.847946	1	1	3	2	8	2
11266	ENSG00000125895	9.37523	1.03966	0.784882	1.3246	0.185303	0.304777	TMEM74B	55321	0.507547	1	5	13	14	9	15
6206	ENSG00000118596	74.6903	1.03967	0.396803	2.62012	0.00878986	0.0251459	SLC16A7	9194	0.0437036	85	30	32	88	130	83
9431	ENSG00000238273	11.7547	1.04032	0.617148	1.68568	0.0918565	0.176152	AC012360.6	NA	0.300552	7	8	8	13	14	20
6141	ENSG00000197619	32.2207	1.04039	0.39397	2.64079	0.00827133	0.0239141	ZNF615	284370	0.0415627	25	17	22	37	47	46
3016	ENSG00000164542	117.58	1.04042	0.248747	4.18265	2.88126e-05	0.000169589	KIAA0895	23366	0.000294794	69	91	71	148	144	182
2682	ENSG00000116922	112.549	1.04065	0.235653	4.41603	1.00531e-05	6.65408e-05	C1orf109	54955	0.000115667	75	66	80	152	153	150
15318	ENSG00000272853	2.91204	1.04095	1.31008	0.794574	0.426861	0.568721	RP11-398C13.6	NA	0.859909	1	0	5	5	2	5
9901	ENSG00000171522	11.1067	1.04099	0.657973	1.58212	0.113623	0.208937	PTGER4	5734	0.354053	9	6	7	21	15	9
1674	ENSG00000165732	2470.76	1.0415	0.196247	5.30705	1.11411e-07	1.18146e-06	DDX21	9188	2.05372e-06	1994	1621	1232	3095	3660	3222
2757	ENSG00000143190	169.391	1.04161	0.238931	4.35945	1.30392e-05	8.3929e-05	POU2F1	5451	0.000145892	115	131	87	206	211	267
15734	ENSG00000171509	3.51489	1.04175	1.39216	0.748296	0.454282	0.594658	RXFP1	59350	0.890932	5	2	0	4	10	0
1758	ENSG00000103479	366.508	1.0418	0.1998	5.21424	1.84576e-07	1.86381e-06	RBL2	5934	3.23984e-06	248	247	224	397	515	569
6267	ENSG00000137804	32.885	1.04195	0.401518	2.59502	0.00945847	0.0267965	NUSAP1	51203	0.0465724	20	25	19	57	37	39
2752	ENSG00000154727	145.034	1.04198	0.23893	4.36101	1.29461e-05	8.35098e-05	GABPA	2551	0.000145164	111	96	78	167	210	209
13762	ENSG00000245534	3.51959	1.04246	1.07884	0.966282	0.333903	0.476713	RORA-AS1	101928784	0.748698	2	2	2	6	5	4
21311	ENSG00000219163	0.622662	1.04326	2.97803	0.350319	0.726099	NA	HMGB1P20	NA	0.940998	0	1	0	0	3	0
21547	ENSG00000130590	0.616043	1.04328	2.98864	0.349082	0.727028	NA	SAMD10	140700	0.940998	0	0	1	0	3	0
21548	ENSG00000144908	0.616043	1.04328	2.98864	0.349082	0.727028	NA	ALDH1L1	10840	0.940998	0	0	1	0	3	0
21549	ENSG00000235427	0.616043	1.04328	2.98864	0.349082	0.727028	NA	AC006159.5	NA	0.940998	0	0	1	0	3	0
21550	ENSG00000258346	0.616043	1.04328	2.98864	0.349082	0.727028	NA	RP11-148B3.2	NA	0.940998	0	0	1	0	3	0
21551	ENSG00000261147	0.616043	1.04328	2.98864	0.349082	0.727028	NA	RP11-697E2.6	NA	0.940998	0	0	1	0	3	0
21552	ENSG00000275212	0.616043	1.04328	2.98864	0.349082	0.727028	NA	RP3-446N13.5	NA	0.940998	0	0	1	0	3	0
21553	ENSG00000278338	0.616043	1.04328	2.98864	0.349082	0.727028	NA	VWA8-AS1	100507240	0.940998	0	0	1	0	3	0
21555	ENSG00000134853	0.614997	1.04329	2.99034	0.348886	0.727175	NA	PDGFRA	5156	0.940998	1	0	0	0	3	0
21556	ENSG00000196376	0.614997	1.04329	2.99034	0.348886	0.727175	NA	SLC35F1	222553	0.940998	1	0	0	0	3	0
21557	ENSG00000233602	0.614997	1.04329	2.99034	0.348886	0.727175	NA	ERI3-IT1	100874278	0.940998	1	0	0	0	3	0
21558	ENSG00000236719	0.614997	1.04329	2.99034	0.348886	0.727175	NA	OVAAL	148756	0.940998	1	0	0	0	3	0
21559	ENSG00000253477	0.614997	1.04329	2.99034	0.348886	0.727175	NA	RP11-1C8.4	NA	0.940998	1	0	0	0	3	0
21560	ENSG00000257221	0.614997	1.04329	2.99034	0.348886	0.727175	NA	MIR4496	100616240	0.940998	1	0	0	0	3	0
21561	ENSG00000274698	0.614997	1.04329	2.99034	0.348886	0.727175	NA	RP11-71L14.4	NA	0.940998	1	0	0	0	3	0
14411	ENSG00000101680	2.93149	1.04332	1.18056	0.88375	0.376831	0.521233	LAMA1	284217	0.806005	2	1	2	3	4	4
9807	ENSG00000006071	12.2901	1.04389	0.651515	1.60225	0.1091	0.202439	ABCC8	6833	0.343285	6	4	15	17	15	18
3123	ENSG00000162694	126.03	1.04412	0.253791	4.11411	3.88683e-05	0.000220938	EXTL2	2135	0.000384053	70	94	82	140	167	203
6175	ENSG00000108691	141.095	1.04419	0.397331	2.62801	0.0085887	0.0246937	CCL2	6347	0.0429177	124	66	87	210	285	75
8027	ENSG00000227038	23.9902	1.04464	0.512107	2.03989	0.0413609	0.0920099	GTF2IP7	NA	0.159003	24	8	15	25	47	25
3033	ENSG00000198169	143.746	1.04472	0.250561	4.16951	3.05251e-05	0.000178662	ZNF251	90987	0.000310565	86	72	123	181	202	198
8450	ENSG00000169246	18.1615	1.04502	0.542211	1.92732	0.0539397	0.114305	NPIPB3	NA	0.196979	10	6	19	21	27	25
2301	ENSG00000116731	158.009	1.04504	0.222668	4.69326	2.68886e-06	2.07443e-05	PRDM2	7799	3.60595e-05	120	93	96	202	203	234
20136	ENSG00000125631	0.623965	1.04546	2.68438	0.389459	0.696936	NA	HTR5BP	NA	0.940998	0	1	0	1	0	2
20137	ENSG00000213920	0.623965	1.04546	2.68438	0.389459	0.696936	NA	MDP1	145553	0.940998	0	1	0	1	0	2
20138	ENSG00000221518	0.623965	1.04546	2.68438	0.389459	0.696936	NA	RNU6ATAC16P	NA	0.940998	0	1	0	1	0	2
20139	ENSG00000223599	0.623965	1.04546	2.68438	0.389459	0.696936	NA	RP11-216N14.7	NA	0.940998	0	1	0	1	0	2
20140	ENSG00000229020	0.623965	1.04546	2.68438	0.389459	0.696936	NA	AKR7A2P1	NA	0.940998	0	1	0	1	0	2
20141	ENSG00000238241	0.623965	1.04546	2.68438	0.389459	0.696936	NA	CCR12P	NA	0.940998	0	1	0	1	0	2
20142	ENSG00000253816	0.623965	1.04546	2.68438	0.389459	0.696936	NA	RP11-1415C14.3	NA	0.940998	0	1	0	1	0	2
20143	ENSG00000256195	0.623965	1.04546	2.68438	0.389459	0.696936	NA	RP11-64D24.4	101928940	0.940998	0	1	0	1	0	2
20144	ENSG00000256448	0.623965	1.04546	2.68438	0.389459	0.696936	NA	RP11-809N8.4	NA	0.940998	0	1	0	1	0	2
20145	ENSG00000261349	0.623965	1.04546	2.68438	0.389459	0.696936	NA	RP3-465N24.5	NA	0.940998	0	1	0	1	0	2
20146	ENSG00000263603	0.623965	1.04546	2.68438	0.389459	0.696936	NA	CTD-2349P21.5	NA	0.940998	0	1	0	1	0	2
20147	ENSG00000265743	0.623965	1.04546	2.68438	0.389459	0.696936	NA	RP11-848P1.3	NA	0.940998	0	1	0	1	0	2
20148	ENSG00000268764	0.623965	1.04546	2.68438	0.389459	0.696936	NA	CTC-450M9.1	NA	0.940998	0	1	0	1	0	2
20149	ENSG00000283973	0.623965	1.04546	2.68438	0.389459	0.696936	NA	NA	NA	0.940998	0	1	0	1	0	2
20150	ENSG00000285986	0.623965	1.04546	2.68438	0.389459	0.696936	NA	NA	NA	0.940998	0	1	0	1	0	2
20161	ENSG00000066813	0.617346	1.04549	2.69308	0.388213	0.697858	NA	ACSM2B	348158	0.940998	0	0	1	1	0	2
20162	ENSG00000149124	0.617346	1.04549	2.69308	0.388213	0.697858	NA	GLYAT	10249	0.940998	0	0	1	1	0	2
20163	ENSG00000159173	0.617346	1.04549	2.69308	0.388213	0.697858	NA	TNNI1	7135	0.940998	0	0	1	1	0	2
20164	ENSG00000187682	0.617346	1.04549	2.69308	0.388213	0.697858	NA	ERAS	3266	0.940998	0	0	1	1	0	2
20165	ENSG00000206762	0.617346	1.04549	2.69308	0.388213	0.697858	NA	RNU6-418P	NA	0.940998	0	0	1	1	0	2
20166	ENSG00000233771	0.617346	1.04549	2.69308	0.388213	0.697858	NA	CICP5	NA	0.940998	0	0	1	1	0	2
20167	ENSG00000235748	0.617346	1.04549	2.69308	0.388213	0.697858	NA	SEPT14P12	NA	0.940998	0	0	1	1	0	2
20168	ENSG00000237529	0.617346	1.04549	2.69308	0.388213	0.697858	NA	RP11-439K3.3	NA	0.940998	0	0	1	1	0	2
20169	ENSG00000248494	0.617346	1.04549	2.69308	0.388213	0.697858	NA	LNX1-AS2	NA	0.940998	0	0	1	1	0	2
20170	ENSG00000250634	0.617346	1.04549	2.69308	0.388213	0.697858	NA	LINC01182	101929071	0.940998	0	0	1	1	0	2
20171	ENSG00000258096	0.617346	1.04549	2.69308	0.388213	0.697858	NA	RP11-474P2.2	NA	0.940998	0	0	1	1	0	2
20172	ENSG00000262198	0.617346	1.04549	2.69308	0.388213	0.697858	NA	RP11-124N19.3	NA	0.940998	0	0	1	1	0	2
20173	ENSG00000267323	0.617346	1.04549	2.69308	0.388213	0.697858	NA	SLC25A1P5	NA	0.940998	0	0	1	1	0	2
20174	ENSG00000270361	0.617346	1.04549	2.69308	0.388213	0.697858	NA	RP11-307C12.13	NA	0.940998	0	0	1	1	0	2
20175	ENSG00000271795	0.617346	1.04549	2.69308	0.388213	0.697858	NA	CTC-251D13.1	NA	0.940998	0	0	1	1	0	2
20176	ENSG00000278177	0.617346	1.04549	2.69308	0.388213	0.697858	NA	RP11-632L2.2	NA	0.940998	0	0	1	1	0	2
20177	ENSG00000278665	0.617346	1.04549	2.69308	0.388213	0.697858	NA	RP11-666O2.4	NA	0.940998	0	0	1	1	0	2
20178	ENSG00000280232	0.617346	1.04549	2.69308	0.388213	0.697858	NA	RP11-321N4.4	NA	0.940998	0	0	1	1	0	2
20179	ENSG00000280890	0.617346	1.04549	2.69308	0.388213	0.697858	NA	ELDR	NA	0.940998	0	0	1	1	0	2
20184	ENSG00000078549	0.6163	1.0455	2.69447	0.388015	0.698005	NA	ADCYAP1R1	117	0.940998	1	0	0	1	0	2
20185	ENSG00000154262	0.6163	1.0455	2.69447	0.388015	0.698005	NA	ABCA6	23460	0.940998	1	0	0	1	0	2
20186	ENSG00000171094	0.6163	1.0455	2.69447	0.388015	0.698005	NA	ALK	238	0.940998	1	0	0	1	0	2
20187	ENSG00000230408	0.6163	1.0455	2.69447	0.388015	0.698005	NA	AC007163.6	101927795	0.940998	1	0	0	1	0	2
20188	ENSG00000270294	0.6163	1.0455	2.69447	0.388015	0.698005	NA	RP11-566F5.1	NA	0.940998	1	0	0	1	0	2
2941	ENSG00000169379	113.724	1.0455	0.24707	4.23161	2.32021e-05	0.000140049	ARL13B	200894	0.000243445	61	87	74	148	145	166
1985	ENSG00000083642	181.673	1.04561	0.209485	4.99134	5.9961e-07	5.36236e-06	PDS5B	23047	9.32129e-06	119	112	124	231	228	275
1145	ENSG00000224470	352.411	1.04575	0.175544	5.95721	2.56575e-09	3.97792e-08	ATXN1L	342371	6.91475e-08	243	241	206	477	486	461
12263	ENSG00000140987	5.90973	1.04592	0.89779	1.165	0.244019	0.376415	ZSCAN32	54925	0.614035	1	5	6	5	9	11
3866	ENSG00000025156	74.6671	1.04617	0.284318	3.67958	0.000233621	0.00107275	HSF2	3298	0.00186474	58	46	42	91	113	97
1477	ENSG00000055332	614.51	1.04636	0.190088	5.50458	3.70051e-08	4.44763e-07	EIF2AK2	5610	7.73124e-07	453	426	324	728	888	868
6665	ENSG00000162825	37.0709	1.04641	0.426019	2.45626	0.014039	0.0374273	NBPF20	100288142	0.0649909	14	21	38	44	43	63
1199	ENSG00000144824	796.825	1.04686	0.177571	5.89543	3.73715e-09	5.53279e-08	PHLDB2	90102	9.61756e-08	614	502	444	1027	1042	1153
5547	ENSG00000104427	40.0153	1.04748	0.36539	2.86674	0.00414721	0.0132723	ZC2HC1A	51101	0.023071	26	22	30	44	54	65
6358	ENSG00000144057	141.604	1.04755	0.40812	2.56678	0.0102648	0.0286827	ST6GAL2	84620	0.0498194	29	137	111	152	164	257
10142	ENSG00000143434	11.7923	1.04797	0.686011	1.52762	0.126606	0.22749	SEMA6C	10500	0.385189	6	9	8	22	6	19
2548	ENSG00000148516	127.217	1.04852	0.232363	4.51243	6.40895e-06	4.46514e-05	ZEB1	6935	7.76167e-05	88	81	79	151	178	186
1105	ENSG00000137955	652.647	1.04867	0.173576	6.04152	1.52671e-09	2.45268e-08	RABGGTB	5876	4.26345e-08	373	420	483	802	925	913
6538	ENSG00000182324	31.7093	1.04891	0.419723	2.49906	0.0124522	0.0338385	KCNJ14	3770	0.0587668	20	14	27	51	32	45
7528	ENSG00000163644	24.7688	1.0496	0.480137	2.18604	0.0288125	0.0681791	PPM1K	152926	0.118105	8	17	24	31	40	29
4787	ENSG00000136169	70.9539	1.04983	0.32625	3.21786	0.00129153	0.00478947	SETDB2	83852	0.00832546	34	58	47	68	107	111
4111	ENSG00000241015	62.5441	1.05089	0.296034	3.54992	0.000385355	0.00166403	TPM3P9	147804	0.00289255	35	42	44	77	90	86
612	ENSG00000109606	1563.29	1.0512	0.150458	6.98663	2.81558e-12	8.16702e-11	DHX15	1665	1.41966e-10	990	1054	1008	1952	2044	2331
1323	ENSG00000131051	1732.75	1.05141	0.184238	5.70679	1.1513e-08	1.54481e-07	RBM39	9584	2.68532e-07	938	1177	1269	2168	2101	2744
7694	ENSG00000235489	18.8849	1.05148	0.490183	2.14508	0.0319461	0.0740444	DBF4P1	NA	0.128125	12	14	10	27	26	23
3793	ENSG00000185158	68.3929	1.0518	0.282635	3.72141	0.000198111	0.000927201	LRRC37B	114659	0.00161174	42	42	49	91	98	88
3115	ENSG00000067208	116.289	1.05181	0.255391	4.11843	3.81468e-05	0.000217348	EVI5	7813	0.000377812	65	77	86	127	170	173
3511	ENSG00000143515	103.065	1.05281	0.270885	3.88655	0.00010168	0.000514107	ATP8B2	57198	0.000893663	67	53	81	132	165	120
13799	ENSG00000214510	5.33498	1.05298	1.09372	0.962749	0.335673	0.478163	SPINK13	153218	0.750649	0	4	7	3	3	15
13787	ENSG00000223878	4.17826	1.05344	1.09284	0.963953	0.33507	0.477687	AC005517.3	NA	0.749951	0	6	2	5	7	5
3010	ENSG00000198825	106.956	1.05358	0.251599	4.18754	2.81993e-05	0.00016631	INPP5F	22876	0.000289095	71	74	63	125	141	166
14990	ENSG00000228113	2.9806	1.0536	1.29182	0.815594	0.414732	0.557524	AC003991.3	NA	0.852771	2	4	0	2	3	7
1274	ENSG00000143970	459.573	1.05371	0.182278	5.7808	7.43454e-09	1.03593e-07	ASXL2	55252	1.80075e-07	318	316	262	551	622	688
1645	ENSG00000152484	213.678	1.05414	0.197311	5.34251	9.16683e-08	9.89237e-07	USP12	219333	1.71957e-06	154	136	127	281	285	299
6257	ENSG00000261799	36.7733	1.05432	0.405608	2.59936	0.00933987	0.0265028	RP11-283I3.6	NA	0.0460619	14	33	25	44	45	59
13764	ENSG00000243244	3.56207	1.05437	1.09153	0.96596	0.334064	0.476866	STON1	11037	0.748951	2	4	1	4	4	6
7699	ENSG00000168785	26.4932	1.05482	0.492275	2.14274	0.0321342	0.0744319	TSPAN5	10098	0.128796	25	13	14	34	52	21
5768	ENSG00000144369	34.8086	1.05482	0.378884	2.78401	0.00536914	0.0165244	FAM171B	165215	0.0287241	27	19	22	43	46	52
2139	ENSG00000096717	216.588	1.05487	0.21771	4.84527	1.26438e-06	1.04934e-05	SIRT1	23411	1.82404e-05	145	168	110	275	295	307
2799	ENSG00000213949	234.494	1.05494	0.243513	4.33217	1.47645e-05	9.36403e-05	ITGA1	3672	0.000162773	115	179	163	250	322	378
2527	ENSG00000091039	266.237	1.05507	0.23325	4.52334	6.08726e-06	4.2747e-05	OSBPL8	114882	7.43065e-05	183	196	140	279	365	435
19017	ENSG00000282977	1.18057	1.0551	2.24308	0.47038	0.638083	NA	PCBP2-OT1	102157401	0.940998	0	1	1	5	0	0
2793	ENSG00000141664	125.5	1.05538	0.243193	4.33966	1.42701e-05	9.06991e-05	ZCCHC2	54877	0.000157661	71	96	78	160	155	194
1163	ENSG00000070061	546.503	1.05562	0.177691	5.94075	2.83724e-09	4.33076e-08	IKBKAP	8518	7.52809e-08	396	356	313	707	686	821
14070	ENSG00000279259	4.15245	1.05593	1.14082	0.925581	0.354664	0.498241	RP11-334C17.3	NA	0.777819	0	4	5	7	2	8
1585	ENSG00000153339	269.992	1.05599	0.195445	5.40301	6.553e-08	7.33936e-07	TRAPPC8	22878	1.27579e-06	200	171	155	333	374	387
8745	ENSG00000108852	18.3962	1.05622	0.571232	1.84903	0.0644539	0.132311	MPP2	4355	0.227417	14	19	3	29	24	21
13790	ENSG00000224462	3.55126	1.05661	1.09645	0.963663	0.335215	0.477817	C4BPAP1	NA	0.750113	2	2	2	5	3	7
20070	ENSG00000112077	0.628158	1.05709	2.67968	0.394485	0.693223	NA	RHAG	6005	0.940998	0	1	0	0	2	1
20071	ENSG00000115297	0.628158	1.05709	2.67968	0.394485	0.693223	NA	TLX2	3196	0.940998	0	1	0	0	2	1
20072	ENSG00000174038	0.628158	1.05709	2.67968	0.394485	0.693223	NA	C9orf131	138724	0.940998	0	1	0	0	2	1
20073	ENSG00000185862	0.628158	1.05709	2.67968	0.394485	0.693223	NA	EVI2B	2124	0.940998	0	1	0	0	2	1
20074	ENSG00000203435	0.628158	1.05709	2.67968	0.394485	0.693223	NA	E2F3P2	NA	0.940998	0	1	0	0	2	1
20075	ENSG00000223529	0.628158	1.05709	2.67968	0.394485	0.693223	NA	EEF1A1P8	NA	0.940998	0	1	0	0	2	1
20076	ENSG00000254812	0.628158	1.05709	2.67968	0.394485	0.693223	NA	RP11-661A12.12	NA	0.940998	0	1	0	0	2	1
20077	ENSG00000257956	0.628158	1.05709	2.67968	0.394485	0.693223	NA	NOP56P3	NA	0.940998	0	1	0	0	2	1
20078	ENSG00000261318	0.628158	1.05709	2.67968	0.394485	0.693223	NA	RP11-653J6.1	105370868	0.940998	0	1	0	0	2	1
20079	ENSG00000271503	0.628158	1.05709	2.67968	0.394485	0.693223	NA	CCL5	6352	0.940998	0	1	0	0	2	1
20080	ENSG00000277425	0.628158	1.05709	2.67968	0.394485	0.693223	NA	RP5-1116H23.3	NA	0.940998	0	1	0	0	2	1
20092	ENSG00000148680	0.62154	1.05714	2.68829	0.39324	0.694142	NA	HTR7	3363	0.940998	0	0	1	0	2	1
20093	ENSG00000159208	0.62154	1.05714	2.68829	0.39324	0.694142	NA	CIART	148523	0.940998	0	0	1	0	2	1
20094	ENSG00000166535	0.62154	1.05714	2.68829	0.39324	0.694142	NA	A2ML1	144568	0.940998	0	0	1	0	2	1
20095	ENSG00000183911	0.62154	1.05714	2.68829	0.39324	0.694142	NA	RPL21P132	NA	0.940998	0	0	1	0	2	1
20096	ENSG00000185130	0.62154	1.05714	2.68829	0.39324	0.694142	NA	HIST1H2BL	8340	0.940998	0	0	1	0	2	1
20097	ENSG00000225721	0.62154	1.05714	2.68829	0.39324	0.694142	NA	RP11-269F19.2	NA	0.940998	0	0	1	0	2	1
20098	ENSG00000234913	0.62154	1.05714	2.68829	0.39324	0.694142	NA	XXbac-B476C20.13	NA	0.940998	0	0	1	0	2	1
20099	ENSG00000236670	0.62154	1.05714	2.68829	0.39324	0.694142	NA	KRT18P5	NA	0.940998	0	0	1	0	2	1
20100	ENSG00000241860	0.62154	1.05714	2.68829	0.39324	0.694142	NA	RP11-34P13.13	NA	0.940998	0	0	1	0	2	1
20101	ENSG00000243775	0.62154	1.05714	2.68829	0.39324	0.694142	NA	OSTCP1	202459	0.940998	0	0	1	0	2	1
20102	ENSG00000255693	0.62154	1.05714	2.68829	0.39324	0.694142	NA	RP11-766N7.3	NA	0.940998	0	0	1	0	2	1
20103	ENSG00000260518	0.62154	1.05714	2.68829	0.39324	0.694142	NA	BMS1P8	NA	0.940998	0	0	1	0	2	1
20104	ENSG00000268438	0.62154	1.05714	2.68829	0.39324	0.694142	NA	BNIP3P27	NA	0.940998	0	0	1	0	2	1
20105	ENSG00000284726	0.62154	1.05714	2.68829	0.39324	0.694142	NA	NA	NA	0.940998	0	0	1	0	2	1
20108	ENSG00000100652	0.620493	1.05715	2.68967	0.393042	0.694288	NA	SLC10A1	6554	0.940998	1	0	0	0	2	1
20109	ENSG00000162188	0.620493	1.05715	2.68967	0.393042	0.694288	NA	GNG3	2785	0.940998	1	0	0	0	2	1
20110	ENSG00000188365	0.620493	1.05715	2.68967	0.393042	0.694288	NA	AC092171.2	NA	0.940998	1	0	0	0	2	1
20111	ENSG00000223956	0.620493	1.05715	2.68967	0.393042	0.694288	NA	RP4-710M16.2	NA	0.940998	1	0	0	0	2	1
20112	ENSG00000233639	0.620493	1.05715	2.68967	0.393042	0.694288	NA	LINC01158	100506421	0.940998	1	0	0	0	2	1
20113	ENSG00000254477	0.620493	1.05715	2.68967	0.393042	0.694288	NA	AP000640.10	NA	0.940998	1	0	0	0	2	1
20114	ENSG00000255330	0.620493	1.05715	2.68967	0.393042	0.694288	NA	RP3-403A15.5	NA	0.940998	1	0	0	0	2	1
14137	ENSG00000248596	5.34597	1.05738	1.15499	0.915488	0.359935	0.503539	RP11-844P9.5	NA	0.785646	0	4	7	3	2	17
1495	ENSG00000151012	1741.01	1.05745	0.192833	5.48377	4.16365e-08	4.94403e-07	SLC7A11	23657	8.59412e-07	1021	1212	1157	1869	2284	2903
3742	ENSG00000121879	117.128	1.0577	0.281295	3.76011	0.000169842	0.000805728	PIK3CA	5290	0.00140058	94	77	57	119	181	175
4401	ENSG00000172878	59.6357	1.05783	0.31059	3.40587	0.000659546	0.00266036	METAP1D	254042	0.00462446	48	32	37	75	90	76
1990	ENSG00000163104	354.68	1.05952	0.212437	4.98745	6.11821e-07	5.45781e-06	SMARCAD1	56916	9.48723e-06	263	237	189	389	504	545
948	ENSG00000125686	610.83	1.06001	0.168111	6.30545	2.87361e-10	5.38104e-09	MED1	5469	9.35378e-09	413	421	354	756	881	841
2810	ENSG00000102189	194.635	1.06002	0.245157	4.32387	1.53319e-05	9.68582e-05	EEA1	8411	0.000168367	149	115	115	195	307	288
2570	ENSG00000138780	139.75	1.06018	0.235859	4.49497	6.95812e-06	4.80578e-05	GSTCD	79807	8.35381e-05	85	86	100	166	179	222
3404	ENSG00000233006	86.3738	1.06066	0.269419	3.93684	8.25616e-05	0.00043051	AC034220.3	553103	0.000748348	59	47	62	102	129	119
13905	ENSG00000260448	3.54099	1.06078	1.11411	0.95213	0.341031	0.483893	LCMT1-AS1	NA	0.756816	3	1	2	3	8	4
13092	ENSG00000170324	4.15744	1.0609	1.00819	1.05228	0.29267	0.431261	FRMPD2	143162	0.689754	2	4	2	5	8	4
9277	ENSG00000204778	11.8085	1.06122	0.616224	1.72213	0.0850452	0.165576	RP11-15J10.1	NA	0.282885	9	5	9	17	15	16
3377	ENSG00000143458	89.3232	1.06153	0.268439	3.95447	7.67044e-05	0.000403215	GABPB2	126626	0.000700902	57	46	71	116	122	125
3641	ENSG00000186088	120.884	1.06167	0.277964	3.81946	0.000133742	0.000652072	GSAP	54103	0.00113348	59	72	104	136	161	194
1475	ENSG00000112851	816.842	1.06244	0.192955	5.50613	3.66798e-08	4.4145e-07	ERBIN	55914	7.67365e-07	484	554	549	855	1242	1218
7118	ENSG00000256087	32.1556	1.06328	0.461245	2.30525	0.0211527	0.0528579	ZNF432	9668	0.0917012	8	27	27	34	49	48
8761	ENSG00000250802	14.2419	1.06355	0.576688	1.84424	0.0651484	0.1335	ZBED3-AS1	NA	0.229466	10	8	9	13	22	23
2303	ENSG00000155100	140.473	1.06364	0.226705	4.69174	2.70891e-06	2.0878e-05	OTUD6B	51633	3.62919e-05	99	83	91	168	198	204
3505	ENSG00000120370	73.6565	1.06496	0.27388	3.88843	0.000100895	0.00051101	GORAB	92344	0.000888279	43	52	48	98	101	100
9782	ENSG00000249087	10.6728	1.06537	0.663451	1.6058	0.108317	0.201324	ZNF436-AS1	NA	0.341694	8	5	8	11	12	20
3286	ENSG00000164114	130.713	1.06555	0.265679	4.01066	6.05499e-05	0.000327109	MAP9	79884	0.000568609	93	89	72	134	175	222
836	ENSG00000155561	771.159	1.06579	0.163937	6.50125	7.96552e-11	1.69143e-09	NUP205	23165	2.94019e-09	548	502	446	976	1038	1117
4142	ENSG00000152359	63.0269	1.06611	0.301883	3.53153	0.000413159	0.00177074	POC5	134359	0.00307804	32	46	44	88	78	90
966	ENSG00000153207	816.605	1.06613	0.170132	6.26646	3.6936e-10	6.78765e-09	AHCTF1	25909	1.17989e-08	506	565	512	945	1158	1213
12575	ENSG00000130649	4.73909	1.0663	0.949871	1.12257	0.261619	0.39598	CYP2E1	1571	0.641966	2	2	5	8	5	6
6996	ENSG00000056558	31.9605	1.0665	0.454854	2.34472	0.0190416	0.0483926	TRAF1	7185	0.0839878	22	11	30	36	35	59
3910	ENSG00000175895	68.4321	1.06666	0.292156	3.65101	0.000261207	0.00118592	PLEKHF2	79666	0.00206147	37	53	42	89	102	87
10132	ENSG00000124613	8.91302	1.06669	0.69695	1.53051	0.125891	0.226448	ZNF391	346157	0.383413	5	6	7	13	10	13
7276	ENSG00000198182	20.7905	1.06678	0.473293	2.25395	0.0241992	0.0591795	ZNF607	84775	0.10263	15	13	13	24	33	27
2589	ENSG00000178163	129.654	1.06723	0.23823	4.47984	7.47004e-06	5.12022e-05	ZNF518B	85460	8.9004e-05	91	93	67	161	181	184
1359	ENSG00000062650	379	1.06791	0.188526	5.66454	1.47424e-08	1.92573e-07	WAPL	23063	3.34746e-07	271	235	228	441	539	560
3603	ENSG00000146373	91.6903	1.06865	0.278536	3.83667	0.000124712	0.000614456	RNF217	154214	0.0010681	61	66	50	109	110	154
1548	ENSG00000059588	370.649	1.06869	0.196536	5.43766	5.39857e-08	6.19092e-07	TARBP1	6894	1.07616e-06	216	248	254	413	533	560
10200	ENSG00000276952	10.7373	1.06877	0.704553	1.51695	0.129278	0.23109	RP5-965G21.6	NA	0.391105	2	9	9	18	9	17
10687	ENSG00000030419	10.1159	1.06878	0.747487	1.42983	0.152765	0.262732	IKZF2	22807	0.440986	10	8	1	13	19	9
8527	ENSG00000128596	16.5742	1.0688	0.560933	1.9054	0.0567282	0.119255	CCDC136	64753	0.205282	10	5	17	21	24	22
1132	ENSG00000136451	512.274	1.06883	0.17868	5.98179	2.20701e-09	3.46103e-08	VEZF1	7716	6.01624e-08	344	314	334	606	681	795
2583	ENSG00000012983	313.765	1.06909	0.23848	4.48291	7.36318e-06	5.06044e-05	MAP4K5	11183	8.79647e-05	264	163	180	371	519	385
9865	ENSG00000261505	17.1971	1.06972	0.672799	1.58995	0.111845	0.206434	LA16c-358B7.3	NA	0.349855	2	6	25	24	20	26
13718	ENSG00000260693	3.56402	1.0698	1.10267	0.970189	0.331952	0.474641	AC026150.8	NA	0.746643	2	1	3	3	4	7
13956	ENSG00000133392	4.11951	1.06998	1.1338	0.943718	0.345314	0.488429	MYH11	4629	0.763498	7	0	1	6	5	5
2089	ENSG00000012817	166.433	1.06999	0.218172	4.90437	9.37299e-07	7.96502e-06	KDM5D	8284	1.38455e-05	110	96	116	207	216	253
4986	ENSG00000136122	43.4347	1.07048	0.343238	3.11875	0.00181618	0.00646448	BORA	79866	0.0112371	26	26	32	52	60	65
8431	ENSG00000175787	16.6135	1.07075	0.554129	1.93232	0.0533201	0.113195	ZNF169	169841	0.195155	9	6	17	21	21	26
5646	ENSG00000134762	96.7082	1.07124	0.378447	2.83061	0.00464594	0.0146076	DSC3	1825	0.0253922	84	45	58	87	213	94
19982	ENSG00000106624	0.633655	1.07147	2.67356	0.400764	0.688594	NA	AEBP1	100616346	0.940998	0	1	0	0	1	2
19983	ENSG00000152583	0.633655	1.07147	2.67356	0.400764	0.688594	NA	SPARCL1	8404	0.940998	0	1	0	0	1	2
19984	ENSG00000154553	0.633655	1.07147	2.67356	0.400764	0.688594	NA	PDLIM3	27295	0.940998	0	1	0	0	1	2
19985	ENSG00000202079	0.633655	1.07147	2.67356	0.400764	0.688594	NA	Y_RNA	NA	0.940998	0	1	0	0	1	2
19986	ENSG00000219392	0.633655	1.07147	2.67356	0.400764	0.688594	NA	ZNF602P	NA	0.940998	0	1	0	0	1	2
19987	ENSG00000229052	0.633655	1.07147	2.67356	0.400764	0.688594	NA	RP11-386I23.1	NA	0.940998	0	1	0	0	1	2
19988	ENSG00000235816	0.633655	1.07147	2.67356	0.400764	0.688594	NA	PRELID1P3	NA	0.940998	0	1	0	0	1	2
19989	ENSG00000236514	0.633655	1.07147	2.67356	0.400764	0.688594	NA	RP11-162G10.5	NA	0.940998	0	1	0	0	1	2
19990	ENSG00000242199	0.633655	1.07147	2.67356	0.400764	0.688594	NA	RP11-71H17.1	NA	0.940998	0	1	0	0	1	2
19991	ENSG00000249231	0.633655	1.07147	2.67356	0.400764	0.688594	NA	CASC16	643714	0.940998	0	1	0	0	1	2
19992	ENSG00000260784	0.633655	1.07147	2.67356	0.400764	0.688594	NA	AC026150.6	NA	0.940998	0	1	0	0	1	2
19993	ENSG00000272610	0.633655	1.07147	2.67356	0.400764	0.688594	NA	MAGI1-IT1	NA	0.940998	0	1	0	0	1	2
19994	ENSG00000273597	0.633655	1.07147	2.67356	0.400764	0.688594	NA	RP11-392A14.9	NA	0.940998	0	1	0	0	1	2
19995	ENSG00000278899	0.633655	1.07147	2.67356	0.400764	0.688594	NA	AL358852.1	NA	0.940998	0	1	0	0	1	2
19996	ENSG00000279349	0.633655	1.07147	2.67356	0.400764	0.688594	NA	RP11-147G7.3	NA	0.940998	0	1	0	0	1	2
10519	ENSG00000151388	8.35118	1.07147	0.733423	1.46092	0.144036	0.250803	ADAMTS12	81792	0.422538	6	6	5	10	9	16
20009	ENSG00000130377	0.627036	1.07155	2.68207	0.399522	0.689508	NA	ACSBG2	81616	0.940998	0	0	1	0	1	2
20010	ENSG00000165125	0.627036	1.07155	2.68207	0.399522	0.689508	NA	TRPV6	55503	0.940998	0	0	1	0	1	2
20011	ENSG00000180043	0.627036	1.07155	2.68207	0.399522	0.689508	NA	FAM71E2	284418	0.940998	0	0	1	0	1	2
20012	ENSG00000219329	0.627036	1.07155	2.68207	0.399522	0.689508	NA	RP11-397G5.2	NA	0.940998	0	0	1	0	1	2
20013	ENSG00000223188	0.627036	1.07155	2.68207	0.399522	0.689508	NA	Y_RNA	NA	0.940998	0	0	1	0	1	2
20014	ENSG00000224899	0.627036	1.07155	2.68207	0.399522	0.689508	NA	RP11-3B12.5	NA	0.940998	0	0	1	0	1	2
20015	ENSG00000227802	0.627036	1.07155	2.68207	0.399522	0.689508	NA	DNAJB3	NA	0.940998	0	0	1	0	1	2
20016	ENSG00000229776	0.627036	1.07155	2.68207	0.399522	0.689508	NA	C4B-AS1	102060414	0.940998	0	0	1	0	1	2
20017	ENSG00000233627	0.627036	1.07155	2.68207	0.399522	0.689508	NA	C4A-AS1	NA	0.940998	0	0	1	0	1	2
20018	ENSG00000237135	0.627036	1.07155	2.68207	0.399522	0.689508	NA	DDX10P1	NA	0.940998	0	0	1	0	1	2
20019	ENSG00000249328	0.627036	1.07155	2.68207	0.399522	0.689508	NA	RP11-26J3.1	101927040	0.940998	0	0	1	0	1	2
20020	ENSG00000251259	0.627036	1.07155	2.68207	0.399522	0.689508	NA	AC004069.2	NA	0.940998	0	0	1	0	1	2
20021	ENSG00000254388	0.627036	1.07155	2.68207	0.399522	0.689508	NA	DUTP2	NA	0.940998	0	0	1	0	1	2
20022	ENSG00000257550	0.627036	1.07155	2.68207	0.399522	0.689508	NA	RP11-793H13.3	100652999	0.940998	0	0	1	0	1	2
20023	ENSG00000262152	0.627036	1.07155	2.68207	0.399522	0.689508	NA	LA16c-380H5.1	NA	0.940998	0	0	1	0	1	2
20024	ENSG00000265136	0.627036	1.07155	2.68207	0.399522	0.689508	NA	RP13-638C3.6	NA	0.940998	0	0	1	0	1	2
20025	ENSG00000274776	0.627036	1.07155	2.68207	0.399522	0.689508	NA	RP11-687F6.5	NA	0.940998	0	0	1	0	1	2
20027	ENSG00000132874	0.625989	1.07156	2.68342	0.399325	0.689654	NA	SLC14A2	8170	0.940998	1	0	0	0	1	2
20028	ENSG00000173093	0.625989	1.07156	2.68342	0.399325	0.689654	NA	CCDC63	160762	0.940998	1	0	0	0	1	2
20029	ENSG00000185303	0.625989	1.07156	2.68342	0.399325	0.689654	NA	SFTPA2	729238	0.940998	1	0	0	0	1	2
20030	ENSG00000214546	0.625989	1.07156	2.68342	0.399325	0.689654	NA	AC087491.2	NA	0.940998	1	0	0	0	1	2
20031	ENSG00000228022	0.625989	1.07156	2.68342	0.399325	0.689654	NA	HCG20	105375013	0.940998	1	0	0	0	1	2
20032	ENSG00000228906	0.625989	1.07156	2.68342	0.399325	0.689654	NA	RP13-216E22.4	NA	0.940998	1	0	0	0	1	2
20033	ENSG00000229401	0.625989	1.07156	2.68342	0.399325	0.689654	NA	MIR5689HG	106660610	0.940998	1	0	0	0	1	2
20034	ENSG00000254939	0.625989	1.07156	2.68342	0.399325	0.689654	NA	CTD-2342I9.1	NA	0.940998	1	0	0	0	1	2
20035	ENSG00000261215	0.625989	1.07156	2.68342	0.399325	0.689654	NA	RP11-195F19.30	NA	0.940998	1	0	0	0	1	2
20036	ENSG00000261596	0.625989	1.07156	2.68342	0.399325	0.689654	NA	CTB-31N19.3	NA	0.940998	1	0	0	0	1	2
20037	ENSG00000264553	0.625989	1.07156	2.68342	0.399325	0.689654	NA	MIR4257	100422997	0.940998	1	0	0	0	1	2
20038	ENSG00000280080	0.625989	1.07156	2.68342	0.399325	0.689654	NA	U51561.1	NA	0.940998	1	0	0	0	1	2
10251	ENSG00000226711	8.94444	1.07197	0.711638	1.50634	0.13198	0.234879	FAM66C	NA	0.397293	3	6	8	11	10	15
10595	ENSG00000233435	8.34405	1.07243	0.741989	1.44534	0.148363	0.256975	AGGF1P2	NA	0.432108	3	5	8	8	14	12
2428	ENSG00000175066	189.584	1.07244	0.233163	4.59954	4.23425e-06	3.09581e-05	GK5	256356	5.3814e-05	96	127	143	219	256	296
2027	ENSG00000170312	466.905	1.07245	0.216194	4.96061	7.02705e-07	6.15413e-06	CDK1	983	1.06976e-05	241	401	261	626	647	626
1008	ENSG00000121892	877.21	1.07249	0.173553	6.17959	6.42699e-10	1.13186e-08	PDS5A	23244	1.9675e-08	594	562	540	1016	1176	1375
2285	ENSG00000157625	267.846	1.07274	0.227594	4.71339	2.43629e-06	1.89274e-05	TAB3	257397	3.29011e-05	203	161	154	278	404	408
1053	ENSG00000177119	579.711	1.07328	0.175339	6.12114	9.29058e-10	1.56625e-08	ANO6	196527	2.72259e-08	415	380	325	723	855	780
10092	ENSG00000168970	10.1509	1.07448	0.698446	1.53839	0.123953	0.223824	JMJD7-PLA2G4B	8681	0.379007	2	7	10	14	11	16
2269	ENSG00000172493	746.452	1.07454	0.22746	4.72407	2.31168e-06	1.80859e-05	AFF1	4299	3.14385e-05	594	361	486	813	1237	987
6807	ENSG00000149927	40.5327	1.0747	0.446622	2.40629	0.0161155	0.0420771	DOC2A	8448	0.0730559	14	24	41	63	34	68
12441	ENSG00000262089	4.76162	1.07486	0.942759	1.14012	0.254235	0.387464	RP11-589P10.5	NA	0.630591	3	2	3	6	9	5
3308	ENSG00000203880	191.545	1.07541	0.269068	3.9968	6.42053e-05	0.00034455	PCMTD2	55251	0.000598926	87	120	162	199	278	303
5113	ENSG00000270015	54.7803	1.07557	0.351367	3.0611	0.00220526	0.00765651	RP11-540B6.6	NA	0.0133092	27	26	52	67	73	82
1969	ENSG00000162378	291.479	1.07564	0.214888	5.00561	5.56866e-07	5.02056e-06	ZYG11B	79699	8.72716e-06	183	208	172	311	411	464
5707	ENSG00000158987	34.6637	1.07566	0.383173	2.80724	0.00499684	0.015543	RAPGEF6	51735	0.0270182	18	26	23	44	42	55
4131	ENSG00000081386	79.5191	1.07569	0.303832	3.54039	0.000399532	0.00171689	ZNF510	22869	0.00298445	43	59	51	83	103	138
13086	ENSG00000261659	4.78787	1.07571	1.02165	1.05292	0.292377	0.431006	LA16c-313D11.12	NA	0.689394	0	4	6	6	6	8
10495	ENSG00000228506	8.9891	1.07577	0.73475	1.46412	0.14316	0.249693	RP11-98I9.4	NA	0.420927	7	8	2	9	12	16
3395	ENSG00000145736	94.4855	1.07761	0.273195	3.94446	7.99799e-05	0.000418121	GTF2H2	2966	0.000726813	52	68	62	105	152	127
6910	ENSG00000235954	22.6707	1.07766	0.454117	2.37309	0.01764	0.0453768	TTC28-AS1	284900	0.078775	14	14	16	33	34	26
13528	ENSG00000253764	4.75945	1.07777	1.08643	0.992026	0.321185	0.462235	RP11-439C15.4	NA	0.732637	0	1	8	6	6	7
10607	ENSG00000150995	506.613	1.07801	0.74729	1.44256	0.149145	0.258129	ITPR1	3708	0.433896	182	385	411	419	285	1359
1662	ENSG00000120798	192.206	1.0788	0.202771	5.32029	1.03601e-07	1.10658e-06	NR2C1	7181	1.92354e-06	132	113	125	242	271	270
3269	ENSG00000136010	239.172	1.07903	0.26857	4.01769	5.87709e-05	0.00031915	ALDH1L2	160428	0.000554773	189	137	135	299	442	233
3665	ENSG00000214135	97.2662	1.07912	0.283679	3.80403	0.000142361	0.000689547	AC024560.3	220729	0.00119863	51	53	83	142	111	143
7196	ENSG00000138380	28.0031	1.07949	0.473595	2.27935	0.0226463	0.0559758	CARF	79800	0.0971124	26	11	17	25	40	50
4040	ENSG00000147251	211.659	1.07966	0.300872	3.58844	0.000332658	0.00146172	DOCK11	139818	0.00254088	96	169	143	197	254	411
1908	ENSG00000178567	249.198	1.07998	0.213403	5.06073	4.17665e-07	3.88595e-06	EPM2AIP1	9852	6.75488e-06	133	190	157	305	328	382
8367	ENSG00000233429	17.3195	1.08025	0.554526	1.94805	0.051409	0.10994	HOTAIRM1	NA	0.189599	12	8	13	19	16	35
8690	ENSG00000175691	18.5338	1.08072	0.579981	1.86337	0.0624101	0.128886	ZNF77	58492	0.221617	5	9	22	20	24	32
14091	ENSG00000214269	3.56605	1.08087	1.17108	0.92297	0.356023	0.499614	LGMNP1	NA	0.779631	3	0	3	2	5	7
17222	ENSG00000206417	1.78692	1.08088	1.74791	0.618383	0.536323	NA	H1FX-AS1	NA	0.940998	0	1	2	6	2	0
1545	ENSG00000153201	1082.73	1.081	0.198667	5.44129	5.28953e-08	6.07766e-07	RANBP2	5903	1.05647e-06	733	758	594	1133	1608	1670
4618	ENSG00000071243	46.6264	1.08168	0.327671	3.30112	0.000962982	0.00370179	ING3	54556	0.00643476	29	28	32	65	65	60
1756	ENSG00000113593	180.26	1.08215	0.2075	5.21521	1.83613e-07	1.85621e-06	PPWD1	23398	3.22661e-06	107	125	115	236	233	265
13728	ENSG00000269427	4.21608	1.08239	1.11669	0.96929	0.3324	0.475064	CTC-429P9.1	NA	0.747174	0	4	5	2	6	9
1948	ENSG00000163872	167.577	1.08277	0.215524	5.02389	5.06341e-07	4.61425e-06	YEATS2	55689	8.02087e-06	103	106	113	206	257	219
1887	ENSG00000198924	237.369	1.08289	0.21268	5.09166	3.54943e-07	3.33913e-06	DCLRE1A	9937	5.80436e-06	146	171	139	266	343	358
13123	ENSG00000242207	4.18032	1.08329	1.03421	1.04746	0.294887	0.433598	HOXB-AS4	NA	0.693376	3	1	3	4	4	9
11588	ENSG00000231784	5.99751	1.08385	0.851036	1.27357	0.202817	0.326984	DBIL5P	NA	0.540088	5	5	2	7	10	7
1500	ENSG00000136381	1185.03	1.08391	0.197858	5.47821	4.2964e-08	5.08265e-07	IREB2	3658	8.83509e-07	838	807	633	1288	1638	1905
1762	ENSG00000107036	309.324	1.08401	0.207988	5.21189	1.86925e-07	1.88252e-06	RIC1	57589	3.27235e-06	185	212	197	334	440	487
18562	ENSG00000203588	1.21625	1.08451	2.12367	0.510679	0.609576	NA	IGBP1-AS1	NA	0.940998	0	2	0	2	3	0
8412	ENSG00000133962	57.7909	1.0851	0.5602	1.93699	0.0527466	0.112206	CATSPERB	79820	0.193492	12	47	51	37	43	157
3990	ENSG00000060982	103.073	1.08514	0.300553	3.61048	0.000305634	0.0013598	BCAT1	586	0.00236372	85	71	42	127	171	122
4590	ENSG00000134698	60.5715	1.08542	0.32774	3.31184	0.000926838	0.00358458	AGO4	192670	0.00623102	33	38	46	63	79	104
5420	ENSG00000133739	76.668	1.08574	0.371763	2.92051	0.00349463	0.0114459	LRRCC1	85444	0.0198962	25	81	41	96	99	118
7920	ENSG00000236039	19.1939	1.0862	0.523728	2.07398	0.0380813	0.0858001	AC017060.1	101927630	0.148373	10	11	16	19	22	37
2192	ENSG00000118007	223.931	1.08655	0.226334	4.80064	1.58161e-06	1.28087e-05	STAG1	10274	2.22652e-05	146	159	124	255	285	373
6859	ENSG00000266074	29.9095	1.0872	0.45545	2.38709	0.0169825	0.0440019	BAHCC1	57597	0.0763986	23	18	17	56	43	23
18317	ENSG00000111644	1.19995	1.08736	2.00137	0.543311	0.586916	NA	ACRBP	84519	0.940998	0	1	1	3	2	0
18318	ENSG00000211644	1.19995	1.08736	2.00137	0.543311	0.586916	NA	IGLV1-51	NA	0.940998	0	1	1	3	2	0
3408	ENSG00000285294	171.523	1.08756	0.276378	3.93505	8.31803e-05	0.00043328	NA	NA	0.000753163	146	73	110	185	269	246
1345	ENSG00000108395	300.291	1.08812	0.191484	5.68259	1.32669e-08	1.75104e-07	TRIM37	4591	3.0438e-07	212	177	187	393	458	374
12431	ENSG00000268006	5.37495	1.08823	0.952987	1.14191	0.253489	0.386626	PTOV1-AS1	100506033	0.629247	3	1	6	8	3	11
12046	ENSG00000244627	5.40652	1.08826	0.904866	1.20267	0.229104	0.35871	RP3-449O17.1	NA	0.586891	5	4	2	6	5	11
515	ENSG00000104067	1259.81	1.08838	0.150032	7.25435	4.036e-13	1.3912e-11	TJP1	7082	2.41831e-11	796	824	797	1573	1863	1705
6747	ENSG00000138336	23.4272	1.08842	0.447995	2.42954	0.0151181	0.0398198	TET1	80312	0.069136	14	15	16	27	32	36
20593	ENSG00000238210	0.639151	1.08875	2.95544	0.36839	0.712583	NA	RP13-210D15.4	NA	0.940998	0	1	0	0	0	3
20594	ENSG00000260059	0.639151	1.08875	2.95544	0.36839	0.712583	NA	RP11-231E19.1	NA	0.940998	0	1	0	0	0	3
20595	ENSG00000270019	0.639151	1.08875	2.95544	0.36839	0.712583	NA	RP11-141B14.1	NA	0.940998	0	1	0	0	0	3
20596	ENSG00000272319	0.639151	1.08875	2.95544	0.36839	0.712583	NA	AL022345.7	NA	0.940998	0	1	0	0	0	3
20597	ENSG00000279780	0.639151	1.08875	2.95544	0.36839	0.712583	NA	RP11-586K12.2	NA	0.940998	0	1	0	0	0	3
20598	ENSG00000285210	0.639151	1.08875	2.95544	0.36839	0.712583	NA	NA	NA	0.940998	0	1	0	0	0	3
3054	ENSG00000114270	791.825	1.08879	0.261764	4.15943	3.19044e-05	0.000185451	COL7A1	100313843	0.000322366	431	335	753	1154	1117	961
20606	ENSG00000189051	0.632532	1.08884	2.96563	0.367153	0.713505	NA	RNF222	643904	0.940998	0	0	1	0	0	3
20607	ENSG00000226263	0.632532	1.08884	2.96563	0.367153	0.713505	NA	ISM1-AS1	NA	0.940998	0	0	1	0	0	3
20608	ENSG00000239280	0.632532	1.08884	2.96563	0.367153	0.713505	NA	RP11-271C24.3	NA	0.940998	0	0	1	0	0	3
20609	ENSG00000241362	0.632532	1.08884	2.96563	0.367153	0.713505	NA	RPL36AP43	NA	0.940998	0	0	1	0	0	3
20610	ENSG00000252414	0.632532	1.08884	2.96563	0.367153	0.713505	NA	RNU6-100P	NA	0.940998	0	0	1	0	0	3
20611	ENSG00000261105	0.632532	1.08884	2.96563	0.367153	0.713505	NA	LMO7-AS1	101927155	0.940998	0	0	1	0	0	3
20613	ENSG00000205611	0.631486	1.08886	2.96726	0.366956	0.713652	NA	LINC01597	NA	0.940998	1	0	0	0	0	3
20614	ENSG00000217181	0.631486	1.08886	2.96726	0.366956	0.713652	NA	RP11-360O19.5	NA	0.940998	1	0	0	0	0	3
20615	ENSG00000235419	0.631486	1.08886	2.96726	0.366956	0.713652	NA	AC010149.4	NA	0.940998	1	0	0	0	0	3
20616	ENSG00000260944	0.631486	1.08886	2.96726	0.366956	0.713652	NA	FOXC2-AS1	103752587	0.940998	1	0	0	0	0	3
20617	ENSG00000263257	0.631486	1.08886	2.96726	0.366956	0.713652	NA	RP11-65J21.4	NA	0.940998	1	0	0	0	0	3
20618	ENSG00000283267	0.631486	1.08886	2.96726	0.366956	0.713652	NA	CTB-16J4.1	NA	0.940998	1	0	0	0	0	3
9464	ENSG00000267265	10.7896	1.08902	0.648842	1.67841	0.0932674	0.17828	CTC-550B14.7	NA	0.304105	7	5	9	12	14	18
12101	ENSG00000227155	5.43042	1.08907	0.913586	1.19208	0.23323	0.36379	RP11-165F24.3	NA	0.594745	2	5	3	6	5	12
1738	ENSG00000197323	220.698	1.08908	0.207783	5.24144	1.5933e-07	1.6274e-06	TRIM33	51592	2.82889e-06	167	131	125	276	319	305
2494	ENSG00000110583	199.919	1.08909	0.239381	4.54962	5.37418e-06	3.82528e-05	NAA40	79829	6.64941e-05	100	125	159	276	227	312
8791	ENSG00000105982	13.1824	1.08931	0.593783	1.83452	0.0665768	0.135972	RNF32	140545	0.233696	11	7	7	20	14	20
1403	ENSG00000109685	739.347	1.09017	0.194554	5.60346	2.10115e-08	2.65724e-07	WHSC1	7468	4.61903e-07	402	577	439	1109	873	1036
1993	ENSG00000147050	178.35	1.09043	0.218751	4.98479	6.20302e-07	5.52514e-06	KDM6A	7403	9.60426e-06	120	112	110	220	285	223
9943	ENSG00000109339	10.1816	1.09051	0.693904	1.57156	0.116053	0.212652	MAPK10	5602	0.360169	9	4	7	9	19	14
2929	ENSG00000151458	161.058	1.09086	0.25733	4.23917	2.24345e-05	0.000135971	ANKRD50	57182	0.000236355	127	109	73	183	250	225
12024	ENSG00000235381	5.39991	1.09112	0.90466	1.20611	0.227774	0.357164	RP11-477D19.2	NA	0.584553	5	2	3	6	5	11
1617	ENSG00000124789	507.784	1.09138	0.203091	5.37384	7.70775e-08	8.46184e-07	NUP153	9972	1.47091e-06	364	369	240	653	704	716
1478	ENSG00000151553	286.359	1.09156	0.198331	5.50371	3.71875e-08	4.46653e-07	FAM160B1	57700	7.76409e-07	214	166	168	352	400	418
5706	ENSG00000161996	56.8595	1.09161	0.388846	2.8073	0.00499584	0.0155426	WDR90	197335	0.0270174	35	24	50	110	52	70
12865	ENSG00000135549	10.0796	1.09163	1.00767	1.08332	0.278668	0.415501	PKIB	5570	0.668319	17	0	2	21	18	3
7104	ENSG00000178202	81.0111	1.0917	0.47279	2.30906	0.0209404	0.0524308	KDELC2	143888	0.09096	16	73	66	75	76	180
11677	ENSG00000282386	5.99317	1.09287	0.868307	1.25862	0.208167	0.334061	RP11-422P24.12	NA	0.550109	7	2	2	7	9	9
9402	ENSG00000169247	17.886	1.09294	0.645709	1.69262	0.0905269	0.174117	SH3TC2	79628	0.297095	22	2	10	21	36	16
3245	ENSG00000266469	92.0666	1.09322	0.27129	4.0297	5.58477e-05	0.000305519	CTB-131K11.1	NA	0.000531078	62	59	55	99	135	142
1741	ENSG00000257093	653.704	1.09339	0.208801	5.23649	1.63658e-07	1.66872e-06	KIAA1147	57189	2.90071e-06	383	401	467	674	915	1082
8570	ENSG00000118976	13.8108	1.0934	0.577038	1.89484	0.0581134	0.121611	OTUD4P1	NA	0.209249	10	7	9	17	24	16
5893	ENSG00000112039	31.8763	1.09346	0.400296	2.73163	0.00630221	0.0189823	FANCE	2178	0.0329965	15	20	26	45	45	40
10353	ENSG00000260920	9.03073	1.09369	0.734361	1.4893	0.136407	0.240565	RP1-228H13.5	NA	0.4065	7	7	3	12	18	7
7800	ENSG00000140511	29.9899	1.0938	0.518573	2.10925	0.0349227	0.0798798	HAPLN3	145864	0.138159	23	17	18	56	52	14
1991	ENSG00000165392	321.808	1.09442	0.219468	4.98668	6.14253e-07	5.47676e-06	WRN	7486	9.52015e-06	195	228	193	352	413	550
3821	ENSG00000232956	155.864	1.09494	0.29534	3.70738	0.000209418	0.000972936	SNHG15	NA	0.00169124	59	92	147	225	205	207
1788	ENSG00000064313	362.475	1.09504	0.21127	5.18311	2.18215e-07	2.16653e-06	TAF2	6873	3.76603e-06	236	234	224	371	557	553
18166	ENSG00000091137	1.22175	1.0953	1.95644	0.559842	0.575587	NA	SLC26A4	5172	0.940998	0	2	0	2	2	1
18167	ENSG00000227403	1.22175	1.0953	1.95644	0.559842	0.575587	NA	AC009299.3	100996579	0.940998	0	2	0	2	2	1
2402	ENSG00000189180	356.933	1.09539	0.237148	4.61902	3.85551e-06	2.84887e-05	ZNF33A	7581	4.95213e-05	211	251	220	341	498	619
8186	ENSG00000214132	15.0319	1.09578	0.548421	1.99806	0.0457104	0.0998217	RP11-420O16.2	NA	0.17231	12	8	8	21	20	21
768	ENSG00000040275	506.699	1.09648	0.16558	6.62202	3.54328e-11	8.17866e-10	SPDL1	54908	1.42168e-09	327	329	313	627	718	726
2280	ENSG00000166510	150.83	1.09653	0.232483	4.71659	2.39835e-06	1.86734e-05	CCDC68	80323	3.24597e-05	92	109	88	182	194	241
8268	ENSG00000187800	16.7986	1.09666	0.55604	1.97227	0.0485788	0.105078	PEAR1	375033	0.181307	16	7	9	24	29	16
2759	ENSG00000101004	243.822	1.09672	0.251582	4.3593	1.3048e-05	8.39534e-05	NINL	22981	0.000145935	111	140	214	365	298	334
11722	ENSG00000141665	6.01804	1.09688	0.875849	1.25236	0.210439	0.336582	FBXO15	201456	0.553979	2	2	7	6	8	11
2919	ENSG00000166451	154.812	1.09794	0.258595	4.24579	2.17823e-05	0.000132459	CENPN	55839	0.000230251	93	131	72	212	187	234
1339	ENSG00000224078	824.587	1.0982	0.193051	5.68867	1.28036e-08	1.69746e-07	SNHG14	NA	2.95066e-07	587	454	534	903	1191	1279
17875	ENSG00000176165	1.2044	1.09863	1.89048	0.581139	0.561147	NA	FOXG1	2290	0.940998	1	1	0	3	1	1
14059	ENSG00000066230	3.62602	1.09865	1.18473	0.927337	0.353752	0.497371	SLC9A3	6550	0.776447	0	4	3	9	3	3
1556	ENSG00000134250	461.972	1.09868	0.202241	5.43255	5.55542e-08	6.33553e-07	NOTCH2	4853	1.10129e-06	363	276	243	614	702	573
1732	ENSG00000037749	232.854	1.09884	0.209275	5.25071	1.51511e-07	1.5529e-06	MFAP3	4238	2.69938e-06	168	157	120	297	344	311
2368	ENSG00000161800	392.973	1.09887	0.236492	4.64657	3.37501e-06	2.53011e-05	RACGAP1	29127	4.39805e-05	221	346	184	573	511	523
15873	ENSG00000274227	2.45319	1.0993	1.49242	0.736593	0.46137	0.600986	RP1-267L14.6	NA	0.896928	0	5	0	4	4	2
3059	ENSG00000122482	185.322	1.09972	0.264703	4.15454	3.25946e-05	0.000189153	ZNF644	84146	0.000328801	145	131	78	239	302	218
4578	ENSG00000071073	53.6947	1.09976	0.331448	3.31806	0.00090645	0.00351492	MGAT4A	11320	0.00610993	43	34	25	63	78	78
9778	ENSG00000231187	10.2084	1.10038	0.68491	1.60661	0.10814	0.201063	RP11-38L15.3	102724593	0.341249	8	4	8	18	9	14
4472	ENSG00000174652	69.2949	1.10058	0.326458	3.37128	0.000748195	0.00297003	ZNF266	10781	0.00516275	39	33	60	74	110	100
10885	ENSG00000271335	7.21662	1.1006	0.790563	1.39217	0.163872	0.277475	RP11-324I22.4	NA	0.464561	6	2	6	8	13	9
4405	ENSG00000134758	66.3315	1.10068	0.323368	3.40382	0.000664514	0.00267797	RNF138	51444	0.00465507	58	40	29	83	102	87
5054	ENSG00000185220	47.7623	1.10145	0.356452	3.09004	0.00200128	0.00702943	PGBD2	267002	0.0122191	22	32	38	52	77	67
1748	ENSG00000157764	192.001	1.10256	0.211045	5.22427	1.74841e-07	1.77562e-06	BRAF	673	3.08652e-06	130	113	122	226	278	282
2018	ENSG00000154639	266.551	1.10296	0.222207	4.96365	6.91807e-07	6.0857e-06	CXADR	1525	1.05787e-05	217	149	143	395	374	322
18196	ENSG00000212452	1.20859	1.10315	1.98788	0.554939	0.578937	NA	SNORD69	692109	0.940998	1	1	0	2	3	0
2086	ENSG00000039319	482.968	1.10322	0.224823	4.90707	9.24459e-07	7.86721e-06	ZFYVE16	9765	1.36754e-05	284	307	330	467	695	816
18264	ENSG00000184697	1.19228	1.10332	2.00526	0.550216	0.582171	NA	CLDN6	9074	0.940998	1	0	1	3	2	0
16152	ENSG00000153233	2.38352	1.10354	1.57099	0.70245	0.482398	0.620591	PTPRR	5801	0.92161	3	0	1	6	3	0
1000	ENSG00000073712	424.176	1.10369	0.17794	6.20258	5.55437e-10	9.85563e-09	FERMT2	10979	1.71319e-08	301	268	240	552	624	560
2218	ENSG00000019186	3938.01	1.1038	0.231585	4.76626	1.87679e-06	1.50157e-05	CYP24A1	1591	2.61015e-05	1823	2474	3205	4963	4404	6758
7160	ENSG00000214595	22.9226	1.104	0.482332	2.28887	0.0220869	0.054868	EML6	400954	0.0951897	14	9	21	29	26	40
18217	ENSG00000249637	1.20989	1.10448	1.99889	0.552547	0.580573	NA	CTC-329D1.2	NA	0.940998	1	1	0	3	0	2
12462	ENSG00000181409	5.44411	1.10453	0.971201	1.13728	0.255421	0.38877	AATK	9625	0.632465	2	5	3	11	9	2
3222	ENSG00000152413	85.2683	1.10484	0.272778	4.05031	5.1149e-05	0.000281811	HOMER1	9456	0.000489868	59	55	48	124	97	128
2687	ENSG00000128513	185.71	1.10578	0.250597	4.41258	1.02147e-05	6.74844e-05	POT1	25913	0.000117307	111	151	91	207	260	294
5226	ENSG00000115137	37.5428	1.10629	0.368047	3.00585	0.00264837	0.00899613	DNAJC27	51277	0.0156378	20	26	25	56	43	54
1810	ENSG00000144724	227.145	1.10676	0.214861	5.15105	2.59029e-07	2.54024e-06	PTPRG	5793	4.41566e-06	150	151	131	259	307	365
1749	ENSG00000152104	251.392	1.10687	0.211888	5.22383	1.75255e-07	1.7788e-06	PTPN14	5784	3.09206e-06	200	140	138	348	354	327
8161	ENSG00000100068	18.1959	1.10751	0.553141	2.00222	0.0452615	0.0991139	LRP5L	91355	0.171127	6	12	17	22	19	34
3479	ENSG00000142945	177.148	1.10751	0.283842	3.90186	9.54566e-05	0.000487078	KIF2C	11004	0.00084668	81	169	88	264	218	243
3450	ENSG00000242125	356.611	1.1078	0.282774	3.91762	8.94266e-05	0.000460145	SNHG3	8420	0.000799862	134	209	335	549	434	478
3454	ENSG00000138756	81.8931	1.10833	0.283016	3.91614	8.99776e-05	0.000462444	BMP2K	55589	0.000803859	57	59	40	98	111	127
10395	ENSG00000142621	8.51759	1.10854	0.748479	1.48105	0.138592	0.243472	FHAD1	114827	0.411417	5	7	5	6	16	12
18209	ENSG00000076770	1.19882	1.10857	2.00333	0.553363	0.580015	NA	MBNL3	55796	0.940998	0	0	2	3	1	1
9175	ENSG00000182993	12.1183	1.10876	0.636346	1.74238	0.0814422	0.160036	C12orf60	144608	0.273912	10	8	5	14	23	12
16173	ENSG00000080709	1.8097	1.10929	1.58547	0.699656	0.484142	NA	KCNN2	3781	0.92374	2	1	0	4	3	1
3217	ENSG00000276043	250.025	1.10936	0.273657	4.05385	5.0381e-05	0.000278012	UHRF1	29128	0.000483263	113	215	147	444	302	278
7233	ENSG00000149948	62.8017	1.10953	0.489036	2.26882	0.0232794	0.0572693	HMGA2	8091	0.0993163	65	32	23	106	122	30
6904	ENSG00000280077	24.2984	1.10974	0.467335	2.37462	0.0175671	0.0452285	RP11-87H9.4	NA	0.0785174	15	17	15	22	33	44
17550	ENSG00000008226	1.21513	1.1099	1.85375	0.598732	0.549352	NA	DLEC1	9940	0.940998	0	1	1	2	2	1
4253	ENSG00000018189	141.161	1.11005	0.318867	3.48122	0.000499126	0.00208335	RUFY3	22902	0.00362145	60	76	132	142	188	249
1790	ENSG00000021574	188.149	1.11023	0.214291	5.18095	2.20756e-07	2.18931e-06	SPAST	6683	3.80563e-06	126	132	99	237	260	275
5999	ENSG00000188785	27.8556	1.11052	0.412698	2.69089	0.00712625	0.0210882	ZNF548	147694	0.0366511	17	15	21	40	37	36
17703	ENSG00000122733	1.19778	1.11126	1.8936	0.586852	0.557303	NA	PHF24	23349	0.940998	1	0	1	3	1	1
17704	ENSG00000214534	1.19778	1.11126	1.8936	0.586852	0.557303	NA	ZNF705E	NA	0.940998	1	0	1	3	1	1
17705	ENSG00000276926	1.19778	1.11126	1.8936	0.586852	0.557303	NA	MIR6797	102465478	0.940998	1	0	1	3	1	1
15459	ENSG00000240898	2.45337	1.11214	1.43109	0.777123	0.437086	0.578394	RP11-48B14.1	NA	0.872476	0	4	1	5	1	4
14703	ENSG00000167995	3.02161	1.1125	1.3128	0.847424	0.396759	0.540845	BEST1	7439	0.832663	0	1	5	7	2	4
10179	ENSG00000162946	9.13808	1.11296	0.732073	1.52029	0.128438	0.229981	DISC1	27185	0.389364	6	7	5	6	18	13
4630	ENSG00000186481	58.6743	1.11328	0.337963	3.29408	0.000987456	0.00378603	ANKRD20A5P	NA	0.00658119	52	24	35	77	86	78
6847	ENSG00000102878	41.1163	1.11355	0.465756	2.39084	0.0168099	0.0436336	HSF4	3299	0.0757589	16	13	49	63	46	59
6865	ENSG00000110427	26.0879	1.11356	0.466601	2.38653	0.0170082	0.0440279	KIAA1549L	25758	0.0764438	20	13	16	29	27	51
14038	ENSG00000176927	3.03557	1.1139	1.19788	0.929897	0.352425	0.496173	EFCAB5	374786	0.774691	1	2	2	6	5	2
1949	ENSG00000103064	168.574	1.11449	0.221843	5.02376	5.06685e-07	4.61502e-06	SLC7A6	9057	8.02221e-06	125	89	106	224	248	220
14194	ENSG00000257564	3.05214	1.11479	1.23216	0.90474	0.365603	0.509868	RP11-123M21.2	NA	0.794824	2	4	0	6	3	4
4864	ENSG00000116678	53.964	1.11487	0.350716	3.17884	0.00147866	0.00539663	LEPR	3953	0.00938087	50	28	24	69	83	70
4756	ENSG00000108515	61.2299	1.11498	0.344582	3.23574	0.00121328	0.00452863	ENO3	2027	0.00787205	31	31	55	105	78	69
14468	ENSG00000277715	3.04342	1.11565	1.26816	0.87974	0.379	0.523255	RP11-651L5.3	NA	0.808348	0	2	3	6	2	4
18172	ENSG00000139144	1.21828	1.11638	1.99669	0.559115	0.576083	NA	PIK3C2G	5288	0.940998	1	1	0	2	3	0
1157	ENSG00000173517	267.76	1.1165	0.187696	5.94843	2.70731e-09	4.15386e-08	PEAK1	79834	7.22058e-08	168	181	159	344	359	396
9541	ENSG00000131471	12.6674	1.11663	0.673362	1.6583	0.0972579	0.184497	AOC3	8639	0.314557	12	1	10	19	15	18
14704	ENSG00000179111	2.4226	1.11695	1.31808	0.847407	0.396768	0.540845	HES7	84667	0.832663	1	1	2	5	3	2
3336	ENSG00000126070	118.84	1.11707	0.280426	3.98348	6.7914e-05	0.000361394	AGO3	192669	0.000628204	53	84	88	139	146	204
15843	ENSG00000264769	1.82044	1.11722	1.5109	0.739437	0.459642	NA	RP11-498C9.12	NA	0.895184	1	1	1	3	3	1
4611	ENSG00000137310	96.0999	1.11729	0.338171	3.30391	0.000953467	0.00367077	TCF19	6941	0.00638084	42	98	42	148	113	133
9393	ENSG00000172716	12.8477	1.11772	0.659098	1.69584	0.0899161	0.173093	SLFN11	91607	0.295376	6	12	7	15	9	28
16135	ENSG00000270427	1.80308	1.11806	1.58682	0.704593	0.481063	NA	NRBF2P5	NA	0.920028	2	0	1	4	3	1
1688	ENSG00000128585	401.989	1.11812	0.210965	5.3	1.15803e-07	1.21785e-06	MKLN1	4289	2.11697e-06	314	246	201	480	579	592
11462	ENSG00000237015	6.08894	1.11815	0.865669	1.29166	0.196475	0.318844	CTA-984G1.5	NA	0.528951	2	5	5	12	5	8
2749	ENSG00000135476	137.277	1.11832	0.256286	4.36358	1.27949e-05	8.26249e-05	ESPL1	9700	0.000143625	71	111	78	221	168	175
1443	ENSG00000066422	302.813	1.11839	0.201544	5.54913	2.87099e-08	3.53194e-07	ZBTB11	27107	6.13951e-07	196	170	206	345	459	440
4749	ENSG00000134531	44.4198	1.11854	0.345313	3.2392	0.00119864	0.00448057	EMP1	2012	0.00778849	32	28	24	60	70	53
5804	ENSG00000146410	41.0279	1.11863	0.404232	2.76729	0.00565236	0.0172869	MTFR2	113115	0.0300494	18	42	17	56	56	57
5413	ENSG00000137941	53.5627	1.11879	0.382846	2.92229	0.00347469	0.0113953	TTLL7	79739	0.0198082	28	28	44	46	72	102
14954	ENSG00000222019	2.46176	1.11895	1.36787	0.818027	0.413342	0.556346	URAHP	100130015	0.852771	0	4	1	3	4	3
18465	ENSG00000164744	1.20092	1.11896	2.13201	0.524841	0.599694	NA	SUN3	256979	0.940998	2	0	0	2	3	0
14863	ENSG00000215458	2.42679	1.11954	1.35364	0.827056	0.408205	0.551569	AATBC	284837	0.846329	1	1	2	4	5	1
955	ENSG00000170471	890.043	1.11965	0.178072	6.28764	3.2233e-10	5.99163e-09	RALGAPB	57148	1.04151e-08	623	515	545	1020	1327	1310
14415	ENSG00000248971	3.01055	1.12046	1.26844	0.883341	0.377052	0.521376	KRT8P46	NA	0.806005	3	0	2	6	4	2
18475	ENSG00000155719	1.20223	1.12053	2.14342	0.522779	0.601128	NA	OTOA	146183	0.940998	2	0	0	3	0	2
5071	ENSG00000121406	43.2813	1.12056	0.363617	3.08169	0.00205827	0.00720535	ZNF549	256051	0.0125249	23	26	33	45	69	64
1963	ENSG00000079387	183.269	1.12108	0.223796	5.00936	5.46111e-07	4.93865e-06	SENP1	29843	8.58477e-06	103	142	102	229	251	273
14805	ENSG00000260805	2.44336	1.12133	1.34698	0.832472	0.405143	0.548722	RP11-61J19.5	NA	0.844437	2	2	0	4	3	3
16038	ENSG00000130307	1.80963	1.12151	1.56318	0.717453	0.473095	NA	USHBP1	83878	0.910261	1	0	2	4	2	2
13806	ENSG00000101605	3.65816	1.1216	1.16582	0.962068	0.336015	0.478536	MYOM1	8736	0.750774	0	2	5	6	7	3
9148	ENSG00000237298	11.5597	1.12166	0.642019	1.74708	0.0806228	0.1589	TTN-AS1	101927055	0.271956	10	5	7	11	18	19
7857	ENSG00000278530	20.8854	1.12183	0.535762	2.09389	0.0362695	0.0823766	CHMP1B2P	101060146	0.142447	7	22	10	21	31	35
18063	ENSG00000225442	1.20851	1.12199	1.96294	0.571588	0.567601	NA	MPRIP-AS1	NA	0.940998	0	0	2	2	2	1
18064	ENSG00000226450	1.20851	1.12199	1.96294	0.571588	0.567601	NA	CYP2D8P	NA	0.940998	0	0	2	2	2	1
1541	ENSG00000109756	370.934	1.12223	0.206155	5.4436	5.22156e-08	6.01287e-07	RAPGEF2	9693	1.04521e-06	282	215	203	434	569	522
2953	ENSG00000073111	196.115	1.12224	0.265668	4.2242	2.39791e-05	0.000144151	MCM2	4171	0.000250575	116	152	103	356	204	247
17407	ENSG00000236499	1.22482	1.12251	1.85176	0.606186	0.544391	NA	LINC00896	150197	0.940998	0	1	1	2	3	1
17408	ENSG00000244349	1.22482	1.12251	1.85176	0.606186	0.544391	NA	HCG16	NA	0.940998	0	1	1	2	3	1
15140	ENSG00000265474	2.43464	1.12257	1.39204	0.806422	0.42	0.562577	AC010761.9	NA	0.855533	0	1	3	5	2	4
1620	ENSG00000111450	225.587	1.12258	0.209166	5.36692	8.00908e-08	8.77459e-07	STX2	2054	1.52527e-06	134	133	159	274	297	357
13287	ENSG00000251442	3.65711	1.12282	1.09895	1.02171	0.306917	0.446828	LINC01094	NA	0.712664	1	2	3	6	7	3
3676	ENSG00000134897	63.4479	1.12283	0.295672	3.79755	0.000146136	0.000705714	BIVM	54841	0.00122673	36	39	44	80	84	96
18107	ENSG00000226107	1.22613	1.12305	1.98298	0.566344	0.57116	NA	AC004383.3	NA	0.940998	0	1	1	2	0	3
18108	ENSG00000230071	1.22613	1.12305	1.98298	0.566344	0.57116	NA	RPL4P6	NA	0.940998	0	1	1	2	0	3
18109	ENSG00000274105	1.22613	1.12305	1.98298	0.566344	0.57116	NA	RP11-278C7.3	NA	0.940998	0	1	1	2	0	3
8174	ENSG00000205485	14.6642	1.12342	0.561851	1.9995	0.0455541	0.0996153	AC004980.7	100133091	0.171973	7	12	9	24	19	18
1761	ENSG00000134982	310.88	1.12345	0.215549	5.21205	1.86762e-07	1.88252e-06	APC	324	3.27235e-06	208	215	164	338	460	480
9645	ENSG00000240053	13.3755	1.12347	0.687695	1.63368	0.102326	0.192194	LY6G5B	58496	0.327369	3	4	18	15	19	21
11908	ENSG00000174225	5.46989	1.12402	0.917286	1.22538	0.220432	0.348544	ARL13A	392509	0.57122	3	2	5	9	10	4
17481	ENSG00000254718	1.20747	1.12412	1.85729	0.605245	0.545016	NA	CTD-2184C24.2	101927702	0.940998	1	0	1	2	2	1
17482	ENSG00000265542	1.20747	1.12412	1.85729	0.605245	0.545016	NA	RP11-60A24.3	NA	0.940998	1	0	1	2	2	1
17483	ENSG00000274270	1.20747	1.12412	1.85729	0.605245	0.545016	NA	RP11-34F20.7	NA	0.940998	1	0	1	2	2	1
13135	ENSG00000271971	3.67368	1.12421	1.07491	1.04586	0.295625	0.434288	CTD-2006H14.2	NA	0.69451	2	4	1	6	5	4
14644	ENSG00000154655	2.43124	1.1243	1.31388	0.855712	0.392157	0.536166	L3MBTL4	91133	0.826358	2	1	1	4	4	2
3565	ENSG00000069702	66.5251	1.12446	0.291551	3.85681	0.000114875	0.000572021	TGFBR3	7049	0.000994334	47	40	39	83	88	103
17398	ENSG00000180251	1.22378	1.12448	1.85224	0.607094	0.543788	NA	SLC9A4	389015	0.940998	1	1	0	2	3	1
934	ENSG00000219481	439.867	1.12455	0.177892	6.32152	2.59001e-10	4.92269e-09	NBPF1	101930059	8.55703e-09	294	261	275	536	602	672
4233	ENSG00000001631	51.2462	1.12463	0.322333	3.48904	0.000484755	0.00203271	KRIT1	889	0.00353342	28	31	38	74	73	64
1550	ENSG00000187605	194.656	1.12476	0.206897	5.43635	5.43845e-08	6.2286e-07	TET3	200424	1.08271e-06	116	118	133	290	239	272
14782	ENSG00000226469	2.44885	1.12488	1.34697	0.835119	0.403651	0.547537	ADAM1B	NA	0.842637	2	2	0	4	3	4
13833	ENSG00000253831	3.0389	1.12553	1.17171	0.960595	0.336756	0.479244	ETV3L	440695	0.75083	2	1	2	6	3	4
5342	ENSG00000179532	126.764	1.12566	0.380639	2.9573	0.00310349	0.0103132	DNHD1	144132	0.0179273	42	55	141	141	162	219
15633	ENSG00000262772	2.42252	1.12572	1.48729	0.756889	0.449116	0.58996	RP11-353N14.2	105371919	0.886511	0	0	5	5	3	3
14913	ENSG00000255458	2.47275	1.12613	1.36781	0.823308	0.410333	0.553639	RP11-539G18.3	NA	0.849062	0	4	1	3	3	4
1995	ENSG00000205268	142.489	1.12617	0.22602	4.98261	6.27319e-07	5.58204e-06	PDE7A	5150	9.70316e-06	76	97	96	183	198	205
1016	ENSG00000113658	418.029	1.12633	0.182501	6.17167	6.75721e-10	1.18065e-08	SMAD5	4090	2.0523e-08	286	274	228	517	586	617
1139	ENSG00000162402	634.515	1.12647	0.188744	5.96826	2.39794e-09	3.73733e-08	USP24	23358	6.49654e-08	368	373	455	741	860	1010
1041	ENSG00000125676	895.85	1.1271	0.183637	6.13766	8.37444e-10	1.42808e-08	THOC2	57187	2.48241e-08	522	619	548	1010	1255	1423
5814	ENSG00000186020	34.8843	1.12762	0.407763	2.76537	0.00568579	0.0173605	ZNF529	57711	0.0301775	17	21	27	33	53	58
15924	ENSG00000228204	1.83039	1.12772	1.54322	0.730756	0.464928	NA	RP4-724E13.2	NA	0.90093	2	1	0	3	2	3
16091	ENSG00000134802	1.81408	1.12772	1.586	0.711047	0.477055	NA	SLC43A3	29015	0.914857	2	0	1	4	1	3
8954	ENSG00000267056	18.4185	1.12792	0.62777	1.79671	0.0723814	0.145484	AC005336.4	NA	0.249446	1	15	18	24	29	23
4177	ENSG00000196123	88.3801	1.128	0.321041	3.51357	0.00044213	0.00187902	KIAA0895L	653319	0.00326628	47	35	84	121	115	128
8072	ENSG00000124406	14.6835	1.12836	0.556089	2.0291	0.0424478	0.0939217	ATP8A1	10396	0.162271	10	11	7	21	21	18
17941	ENSG00000238039	1.24663	1.12875	1.95026	0.578767	0.562746	NA	AF011889.2	NA	0.940998	0	2	0	1	3	2
17942	ENSG00000269889	1.24663	1.12875	1.95026	0.578767	0.562746	NA	RP11-816J6.3	NA	0.940998	0	2	0	1	3	2
18425	ENSG00000231307	1.24793	1.12879	2.12526	0.53113	0.595329	NA	RPS3P2	NA	0.940998	0	2	0	2	0	4
9638	ENSG00000173391	9.15239	1.1289	0.690807	1.63417	0.102222	0.192128	OLR1	4973	0.327266	7	5	6	14	13	11
18023	ENSG00000177108	1.21401	1.12928	1.9615	0.57572	0.564804	NA	ZDHHC22	283576	0.940998	0	0	2	2	1	2
18024	ENSG00000224356	1.21401	1.12928	1.9615	0.57572	0.564804	NA	RP11-151A6.4	NA	0.940998	0	0	2	2	1	2
17223	ENSG00000260318	1.23032	1.12954	1.82713	0.618204	0.536441	NA	COX6CP1	NA	0.940998	0	1	1	2	2	2
17224	ENSG00000265394	1.23032	1.12954	1.82713	0.618204	0.536441	NA	RP11-1148O4.2	NA	0.940998	0	1	1	2	2	2
17225	ENSG00000279467	1.23032	1.12954	1.82713	0.618204	0.536441	NA	KB-1125A3.12	NA	0.940998	0	1	1	2	2	2
2020	ENSG00000136450	333.711	1.12956	0.227617	4.96253	6.95805e-07	6.11481e-06	SRSF1	6426	1.06293e-05	250	234	145	498	420	456
3713	ENSG00000143452	95.7397	1.12969	0.299127	3.77663	0.000158965	0.000760019	HORMAD1	84072	0.00132113	56	74	50	93	145	157
2155	ENSG00000117360	583.741	1.12999	0.233779	4.83358	1.34102e-06	1.10468e-05	PRPF3	9129	1.92024e-05	269	414	415	725	661	1018
1464	ENSG00000145390	352.202	1.13001	0.204331	5.53029	3.19694e-08	3.8765e-07	USP53	54532	6.73846e-07	238	199	225	391	497	564
7071	ENSG00000245958	28.2082	1.13017	0.486668	2.32227	0.0202186	0.0508602	RP11-33B1.1	645513	0.0882343	10	19	24	36	24	57
17310	ENSG00000235674	1.82167	1.13035	1.84905	0.611311	0.540994	NA	LDHAP2	NA	0.940998	0	0	3	4	0	4
7151	ENSG00000196597	20.2788	1.1307	0.493428	2.29151	0.0219339	0.0545563	ZNF782	158431	0.0946486	8	18	13	27	26	30
11451	ENSG00000257950	6.12212	1.13074	0.873934	1.29385	0.195719	0.317848	P2RX5-TAX1BP3	NA	0.52742	1	4	7	9	9	8
6499	ENSG00000137501	76.1077	1.13076	0.450054	2.51251	0.0119877	0.0327747	SYTL2	54843	0.0569191	81	27	35	77	174	63
17380	ENSG00000270813	1.21296	1.13108	1.85613	0.609376	0.542275	NA	NANOGNBP3	NA	0.940998	1	0	1	2	1	2
9064	ENSG00000173531	14.0312	1.13118	0.639782	1.76807	0.0770484	0.153096	MST1	4485	0.262308	5	5	17	23	15	19
4561	ENSG00000164951	50.1312	1.13128	0.340025	3.32705	0.000877715	0.00341573	PDP1	54704	0.00593751	37	30	27	82	70	55
17147	ENSG00000226756	1.22927	1.13147	1.8276	0.6191	0.535851	NA	AC007365.3	NA	0.940998	1	1	0	2	2	2
275	ENSG00000215301	3125.98	1.13152	0.138339	8.17933	2.85422e-16	1.84247e-14	DDX3X	1654	3.20274e-14	2067	1885	1926	4075	4360	4444
9641	ENSG00000005249	21.6011	1.13199	0.692811	1.63392	0.102277	0.192162	PRKAR2B	5577	0.327312	5	21	15	24	8	58
12094	ENSG00000152076	4.89206	1.13202	0.948617	1.19334	0.232737	0.363182	CCDC74B	91409	0.593832	2	2	5	8	4	8
12229	ENSG00000130783	4.896	1.13261	0.969346	1.16843	0.242634	0.375031	CCDC62	84660	0.612249	1	2	6	6	9	5
11694	ENSG00000279500	5.53757	1.13267	0.901749	1.25608	0.209087	0.335111	RP11-21K12.2	NA	0.551736	1	5	5	7	7	9
13899	ENSG00000259531	3.06909	1.13292	1.18852	0.95322	0.340479	0.483341	RP11-295H24.3	NA	0.755917	2	2	1	3	7	3
8684	ENSG00000100344	17.0507	1.133	0.607599	1.86472	0.0622206	0.128584	PNPLA3	80339	0.221097	18	5	9	24	33	13
3751	ENSG00000114933	89.7926	1.13306	0.301724	3.75527	0.000173153	0.000819466	INO80D	54891	0.00142446	44	72	52	98	115	157
14560	ENSG00000173261	2.46378	1.13324	1.30752	0.86671	0.386101	0.530539	PLAC8L1	153770	0.81829	1	2	1	2	5	3
17387	ENSG00000189275	1.81592	1.13332	1.86145	0.608837	0.542632	NA	LINC01164	399827	0.940998	3	0	0	2	5	0
17950	ENSG00000103067	1.21192	1.13358	1.96255	0.577608	0.563529	NA	ESRP2	102466194	0.940998	2	0	0	2	1	2
17951	ENSG00000260360	1.21192	1.13358	1.96255	0.577608	0.563529	NA	RP11-533E19.5	NA	0.940998	2	0	0	2	1	2
12557	ENSG00000115008	6.68358	1.13401	1.00853	1.12442	0.260835	0.395249	IL1A	3552	0.640984	10	1	1	9	16	3
14745	ENSG00000280182	2.43012	1.13413	1.34814	0.841251	0.400207	0.544238	RP11-626G3.1	NA	0.837545	2	0	2	4	3	3
7080	ENSG00000113108	45.8813	1.13415	0.489283	2.31798	0.0204504	0.0513778	APBB3	102465499	0.0891326	12	18	56	54	49	86
16037	ENSG00000262420	1.85978	1.13427	1.58087	0.717498	0.473067	NA	RP11-490O6.2	NA	0.910261	0	2	1	2	1	4
13428	ENSG00000181392	4.27858	1.13468	1.12857	1.00541	0.314698	0.454965	SYNE4	163183	0.723187	0	1	7	6	8	4
15493	ENSG00000147697	1.84112	1.13479	1.46943	0.772263	0.439959	NA	GSDMC	56169	0.876227	1	1	1	2	3	3
6108	ENSG00000197016	27.5543	1.13501	0.427684	2.65385	0.00795793	0.0231323	ZNF470	388566	0.0402039	23	14	15	40	32	42
17939	ENSG00000233085	1.2182	1.13513	1.96045	0.579014	0.56258	NA	XXyac-YX65C7_A.3	NA	0.940998	0	0	2	2	3	1
17940	ENSG00000270510	1.2182	1.13513	1.96045	0.579014	0.56258	NA	RP11-777F6.3	NA	0.940998	0	0	2	2	3	1
2612	ENSG00000163257	98.1688	1.13515	0.254156	4.46637	7.95587e-06	5.40707e-05	DCAF16	54876	9.39901e-05	59	59	66	117	142	145
15179	ENSG00000106336	2.43142	1.13522	1.41081	0.804657	0.421018	0.563303	FBXO24	26261	0.855533	2	0	2	5	1	4
9895	ENSG00000026036	9.15564	1.13532	0.71694	1.58356	0.113294	0.208479	RTEL1-TNFRSF6B	NA	0.353312	7	2	8	14	10	13
1042	ENSG00000092148	1454.29	1.13533	0.184993	6.13716	8.40083e-10	1.4312e-08	HECTD1	25831	2.48784e-08	969	963	797	1620	2055	2321
17288	ENSG00000262202	1.81853	1.13545	1.84979	0.61383	0.539327	NA	RP11-160E2.6	NA	0.940998	3	0	0	4	0	4
13828	ENSG00000236137	3.09324	1.13552	1.18181	0.96083	0.336638	0.479153	RP11-27K13.3	101929099	0.75083	1	4	1	3	4	5
10619	ENSG00000250397	8.55766	1.13574	0.78904	1.4394	0.150037	0.259375	RP11-1391J7.1	NA	0.435966	2	2	11	13	10	12
10139	ENSG00000120341	7.96553	1.13649	0.74351	1.52854	0.126377	0.227162	SEC16B	89866	0.384629	5	4	7	11	9	12
17298	ENSG00000272370	1.21716	1.13672	1.85528	0.612694	0.540079	NA	RP11-307L14.1	NA	0.940998	1	0	1	2	3	1
6242	ENSG00000159899	26.9775	1.13677	0.435982	2.60738	0.00912376	0.0259518	NPR2	4882	0.0451043	14	13	24	36	36	40
8607	ENSG00000279672	14.6844	1.13686	0.603066	1.88514	0.0594108	0.12383	CMB9-55F22.1	NA	0.213001	7	7	14	29	18	13
18378	ENSG00000117600	1.21951	1.13721	2.12526	0.535091	0.592587	NA	PLPPR4	9890	0.940998	0	0	2	2	0	3
15939	ENSG00000255642	1.84636	1.13732	1.55979	0.729146	0.465912	NA	PABPC1P4	NA	0.902009	0	1	2	2	4	2
14730	ENSG00000104814	2.43562	1.13768	1.34812	0.843898	0.398726	0.542723	MAP4K1	11184	0.835295	2	0	2	4	3	4
4169	ENSG00000185946	74.3705	1.13857	0.323791	3.51636	0.00043751	0.00186296	RNPC3	55599	0.00323835	33	42	64	80	107	119
12163	ENSG00000198203	5.53464	1.1386	0.964012	1.18111	0.237559	0.369051	SULT1C2	6819	0.602696	3	4	3	4	15	4
1084	ENSG00000198677	904.311	1.13903	0.187459	6.07612	1.23125e-09	2.01635e-08	TTC37	9652	3.50498e-08	555	535	605	977	1364	1391
11535	ENSG00000259732	6.1538	1.13919	0.888508	1.28214	0.199793	0.323047	RP11-59H7.3	NA	0.53448	1	4	7	8	6	12
15516	ENSG00000280129	1.84662	1.13932	1.47934	0.770151	0.44121	NA	RP11-298I3.3	NA	0.877473	1	1	1	2	2	4
15480	ENSG00000262877	2.4419	1.13932	1.47447	0.7727	0.4397	0.58103	RP11-1055B8.4	NA	0.876227	0	0	5	3	4	3
1562	ENSG00000198919	278.277	1.13936	0.209963	5.42646	5.74812e-08	6.53269e-07	DZIP3	9666	1.13557e-06	176	157	188	308	410	431
12358	ENSG00000010379	4.30378	1.13938	0.988762	1.15233	0.249184	0.38203	SLC6A13	6540	0.622215	2	2	3	5	7	6
3668	ENSG00000167615	1003.23	1.13941	0.29964	3.80261	0.000143182	0.000692955	LENG8	114823	0.00120455	379	484	1016	1550	1163	1427
14583	ENSG00000186086	3.099	1.13958	1.31982	0.863434	0.387899	0.532229	NBPF6	653149	0.820804	2	4	0	4	1	8
10812	ENSG00000250509	6.76355	1.14003	0.811361	1.40508	0.159996	0.27229	CTC-573N18.1	NA	0.456638	3	4	6	9	7	12
15925	ENSG00000145020	1.84427	1.14008	1.5602	0.730727	0.464946	NA	AMT	275	0.90093	2	1	0	2	4	2
9842	ENSG00000162733	8.61306	1.14052	0.714923	1.5953	0.110644	0.204621	DDR2	4921	0.346907	5	5	7	10	13	13
2934	ENSG00000117620	98.0588	1.14061	0.26925	4.23625	2.27286e-05	0.000137518	SLC35A3	23443	0.000239045	49	76	59	117	146	142
13308	ENSG00000274104	4.29507	1.14114	1.12059	1.01834	0.308519	0.448589	CTD-2553L13.10	NA	0.715379	0	1	7	6	5	7
11930	ENSG00000167798	6.22872	1.14125	0.935309	1.22019	0.222395	0.351116	C3P1	388503	0.575243	1	8	2	4	10	12
12181	ENSG00000225706	5.49382	1.14146	0.96823	1.17891	0.238432	0.369954	PTPRD-AS1	NA	0.604018	3	0	7	8	7	8
3572	ENSG00000205269	68.8574	1.14179	0.296248	3.85416	0.000116128	0.000577127	TMEM170B	100113407	0.00100321	54	40	34	98	91	96
14792	ENSG00000227477	2.43876	1.14181	1.36986	0.833526	0.404548	0.548334	STK4-AS1	100505826	0.843939	3	0	1	3	4	3
17230	ENSG00000243696	1.24001	1.14194	1.8487	0.617702	0.536772	NA	RP5-966M1.6	NA	0.940998	0	1	1	1	3	2
15821	ENSG00000167100	1.85186	1.14198	1.54168	0.740736	0.458853	NA	SAMD14	201191	0.894949	0	1	2	2	3	3
1570	ENSG00000113448	1762.32	1.14231	0.211024	5.41315	6.19248e-08	7.00185e-07	PDE4D	5144	1.21712e-06	959	1243	1095	2106	1992	3178
10033	ENSG00000187391	9.28324	1.14234	0.736997	1.54999	0.121144	0.220004	MAGI2	9863	0.372595	5	8	5	10	8	20
2489	ENSG00000066933	463.285	1.14258	0.251017	4.55181	5.31853e-06	3.79327e-05	MYO9A	4649	6.59378e-05	282	300	284	447	562	904
16185	ENSG00000261420	1.83555	1.14265	1.63729	0.697887	0.485248	NA	RP1-168L15.5	NA	0.925164	0	0	3	2	3	3
14062	ENSG00000214243	3.09317	1.14267	1.23344	0.926406	0.354235	0.497919	AC004980.10	NA	0.777286	0	2	3	3	3	6
1622	ENSG00000125107	2009	1.14267	0.212929	5.36645	8.03e-08	8.78844e-07	CNOT1	23019	1.52768e-06	1640	1180	937	2459	3027	2811
15903	ENSG00000179397	1.86947	1.14289	1.55756	0.733768	0.46309	NA	C1orf101	257044	0.898518	0	2	1	2	2	4
15904	ENSG00000260750	1.86947	1.14289	1.55756	0.733768	0.46309	NA	RP11-482M8.1	101928737	0.898518	0	2	1	2	2	4
14931	ENSG00000280184	2.46501	1.14296	1.39178	0.821225	0.411518	0.55469	AL023806.1	NA	0.850488	0	1	3	3	2	5
13887	ENSG00000225778	3.07581	1.14332	1.19624	0.955762	0.339193	0.481862	PROSER2-AS1	219731	0.753702	1	1	3	4	3	6
2904	ENSG00000154608	123.289	1.14338	0.268595	4.25688	2.07304e-05	0.000126724	CEP170P1	NA	0.000220282	82	81	67	125	209	175
17086	ENSG00000189152	1.22265	1.14343	1.8306	0.624618	0.532222	NA	GRAPL	400581	0.940998	1	0	1	2	2	2
17087	ENSG00000243243	1.22265	1.14343	1.8306	0.624618	0.532222	NA	AC073130.3	NA	0.940998	1	0	1	2	2	2
17088	ENSG00000272181	1.22265	1.14343	1.8306	0.624618	0.532222	NA	RP11-245J9.6	NA	0.940998	1	0	1	2	2	2
18040	ENSG00000215478	1.24131	1.1435	1.99044	0.574497	0.565631	NA	CES5AP1	NA	0.940998	0	1	1	2	0	4
14557	ENSG00000267546	2.46396	1.14352	1.31816	0.867513	0.385661	0.530019	RP11-666A8.8	NA	0.817526	1	1	2	3	2	5
14459	ENSG00000277290	2.46161	1.14368	1.29758	0.881397	0.378103	0.522382	RP11-326C3.16	NA	0.806937	2	1	1	2	4	4
7424	ENSG00000056736	21.6286	1.14407	0.516609	2.21457	0.0267895	0.0642831	IL17RB	55540	0.111351	8	15	17	23	23	43
2017	ENSG00000123094	205.498	1.14417	0.230496	4.96396	6.90705e-07	6.07903e-06	RASSF8	11228	1.05671e-05	155	110	119	240	277	332
8383	ENSG00000234284	14.7671	1.14469	0.58895	1.94362	0.0519413	0.110878	ZNF879	345462	0.191197	15	7	6	17	19	26
6217	ENSG00000132386	30.1408	1.1447	0.437346	2.61738	0.00886064	0.0253047	SERPINF1	5176	0.0439797	16	14	26	37	55	33
15418	ENSG00000219410	2.48158	1.14476	1.46604	0.78085	0.43489	0.576262	RP4-761J14.8	NA	0.870402	1	2	1	3	0	7
14736	ENSG00000182256	2.47923	1.1448	1.35857	0.842654	0.399422	0.543461	GABRG3	2567	0.836412	2	2	0	2	3	5
12019	ENSG00000272630	4.93212	1.14512	0.948194	1.20769	0.227168	0.356339	RP11-344N10.5	NA	0.58324	2	2	5	6	5	10
2165	ENSG00000165195	163.754	1.14518	0.237249	4.8269	1.38677e-06	1.13709e-05	PIGA	5277	1.97658e-05	92	124	90	202	210	265
2772	ENSG00000166261	111.549	1.1454	0.263192	4.35193	1.34942e-05	8.64177e-05	ZNF202	7753	0.000150218	61	63	84	137	140	184
8824	ENSG00000162804	13.5519	1.14546	0.626282	1.82899	0.0674018	0.137271	SNED1	25992	0.235696	6	6	14	16	14	27
12491	ENSG00000272849	4.30057	1.14632	1.01215	1.13256	0.257401	0.391281	RP11-347I19.8	NA	0.635823	5	1	2	5	6	7
7890	ENSG00000259959	17.2674	1.14644	0.549301	2.08709	0.0368798	0.0834107	RP11-121C2.2	NA	0.144238	8	8	16	17	23	31
992	ENSG00000030066	716.854	1.14661	0.184398	6.21813	5.03123e-10	9.00347e-09	NUP160	23279	1.56506e-08	421	441	476	818	984	1161
10844	ENSG00000269984	6.79132	1.14686	0.819634	1.39924	0.161742	0.274602	RP11-362K14.5	NA	0.460257	3	4	6	6	12	11
2775	ENSG00000243335	118.91	1.14701	0.263763	4.34863	1.36991e-05	8.76351e-05	KCTD7	154881	0.000152335	77	61	83	135	202	155
1275	ENSG00000166266	236.216	1.14754	0.198527	5.78024	7.45939e-09	1.03858e-07	CUL5	8065	1.80535e-07	166	138	137	300	326	350
5067	ENSG00000112319	57.2311	1.14769	0.372118	3.08422	0.00204086	0.00715008	EYA4	2070	0.0124289	53	28	25	79	100	58
10978	ENSG00000226330	7.97872	1.14777	0.833786	1.37658	0.168641	0.283416	RP11-739N20.2	NA	0.474017	6	1	8	11	5	17
18309	ENSG00000234969	1.26181	1.1484	2.10917	0.544481	0.586111	NA	RP13-33H18.1	NA	0.940998	0	2	0	0	3	3
18025	ENSG00000131484	1.22789	1.14847	1.99561	0.575498	0.564955	NA	RP11-798G7.5	NA	0.940998	0	0	2	1	3	1
6912	ENSG00000117016	22.2172	1.14868	0.484201	2.37233	0.0176762	0.0454568	RIMS3	9783	0.0789139	9	14	18	39	27	26
13766	ENSG00000254398	3.68105	1.14871	1.18957	0.965653	0.334218	0.477009	RP11-578F21.2	NA	0.749186	1	0	6	5	3	7
17124	ENSG00000213793	1.2455	1.14882	1.8476	0.621789	0.534081	NA	ZNF888	NA	0.940998	0	1	1	1	2	3
17125	ENSG00000225057	1.2455	1.14882	1.8476	0.621789	0.534081	NA	AC096574.4	NA	0.940998	0	1	1	1	2	3
17126	ENSG00000261267	1.2455	1.14882	1.8476	0.621789	0.534081	NA	RP11-44I10.3	NA	0.940998	0	1	1	1	2	3
14527	ENSG00000170396	2.47235	1.14915	1.31822	0.871739	0.383351	0.527751	ZNF804A	91752	0.814264	1	1	2	2	5	4
6673	ENSG00000243701	32.0659	1.14917	0.468221	2.45433	0.0141148	0.0375834	DUBR	344595	0.0652621	32	18	10	34	60	38
1092	ENSG00000163625	437.08	1.14918	0.18951	6.06397	1.328e-09	2.15885e-08	WDFY3	23001	3.75268e-08	278	256	281	498	623	687
1605	ENSG00000164164	359.402	1.14929	0.213438	5.38464	7.25899e-08	8.02876e-07	OTUD4	54726	1.39563e-06	287	191	192	451	537	499
17700	ENSG00000124103	1.2292	1.14958	1.95764	0.587227	0.557052	NA	FAM209A	200232	0.940998	0	0	2	2	1	3
17701	ENSG00000255438	1.2292	1.14958	1.95764	0.587227	0.557052	NA	CTD-2653D5.1	NA	0.940998	0	0	2	2	1	3
17382	ENSG00000100285	1.22685	1.14962	1.8873	0.609132	0.542437	NA	NEFH	4744	0.940998	1	0	1	1	3	1
17383	ENSG00000259216	1.22685	1.14962	1.8873	0.609132	0.542437	NA	RP11-227D13.2	NA	0.940998	1	0	1	1	3	1
17384	ENSG00000275479	1.22685	1.14962	1.8873	0.609132	0.542437	NA	RP11-334C17.6	NA	0.940998	1	0	1	1	3	1
11680	ENSG00000272341	5.5405	1.14968	0.913941	1.25794	0.208414	0.334397	RP1-151F17.2	NA	0.55062	3	1	6	6	8	10
18429	ENSG00000284735	1.26312	1.14978	2.1657	0.530906	0.595484	NA	NA	NA	0.940998	0	2	0	1	0	4
11272	ENSG00000282870	6.18916	1.15004	0.86928	1.32298	0.185843	0.305527	FRG1DP	NA	0.508759	3	4	5	4	12	10
11031	ENSG00000233217	9.2423	1.15024	0.84137	1.36711	0.171591	0.287041	MROH3P	NA	0.480006	1	2	14	10	9	19
851	ENSG00000120137	794.98	1.1504	0.1774	6.48477	8.88688e-11	1.85382e-09	PANK3	79646	3.22246e-09	576	488	418	1025	1176	1088
17116	ENSG00000146001	1.24446	1.15079	1.84807	0.622696	0.533485	NA	PCDHB18P	54660	0.940998	1	1	0	1	2	3
17117	ENSG00000254911	1.24446	1.15079	1.84807	0.622696	0.533485	NA	SCARNA9	100158262	0.940998	1	1	0	1	2	3
1815	ENSG00000136144	154.344	1.1515	0.223758	5.14617	2.65853e-07	2.60023e-06	RCBTB1	55213	4.51994e-06	101	80	106	201	230	208
2657	ENSG00000165105	170.667	1.15166	0.259596	4.43636	9.14922e-06	6.11279e-05	RASEF	158158	0.000106258	135	111	72	216	272	219
753	ENSG00000143924	719.268	1.15192	0.173298	6.64703	2.99071e-11	7.05061e-10	EML4	27436	1.2256e-09	449	484	406	857	1076	1043
12455	ENSG00000226380	4.93624	1.15202	1.01215	1.1382	0.255039	0.388322	MIR29A	407024	0.631873	1	1	7	5	6	10
15844	ENSG00000228626	2.45106	1.15207	1.55807	0.739421	0.459651	0.599418	RP11-495P10.9	NA	0.895184	3	0	1	4	0	6
2184	ENSG00000128578	125.759	1.15209	0.239347	4.81348	1.48327e-06	1.20564e-05	STRIP2	57464	2.09574e-05	67	89	79	157	171	192
15511	ENSG00000132837	1.8618	1.15218	1.4949	0.77074	0.440861	NA	DMGDH	29958	0.876958	1	1	1	2	2	4
15512	ENSG00000259224	1.8618	1.15218	1.4949	0.77074	0.440861	NA	SLC35G6	643664	0.876958	1	1	1	2	2	4
1212	ENSG00000136536	391.228	1.15224	0.196061	5.87693	4.17956e-09	6.12174e-08	2007-03-01	64844	1.06413e-07	244	259	226	437	581	601
7802	ENSG00000215386	17.8659	1.15227	0.546405	2.10882	0.0349603	0.0799453	MIR99AHG	NA	0.138273	18	7	8	24	30	20
14485	ENSG00000213714	2.47785	1.15256	1.31389	0.877206	0.380375	0.524663	FAM209B	388799	0.810328	1	1	2	2	4	4
4381	ENSG00000253899	43.9545	1.15257	0.337311	3.41693	0.000633326	0.00256626	RP11-613H2.2	NA	0.00446089	25	30	27	60	62	60
15935	ENSG00000140795	1.87811	1.15286	1.57985	0.729728	0.465556	NA	MYLK3	91807	0.90149	1	2	0	1	3	4
15936	ENSG00000230732	1.87811	1.15286	1.57985	0.729728	0.465556	NA	AC127904.2	NA	0.90149	1	2	0	1	3	4
15741	ENSG00000232380	1.84315	1.15311	1.54338	0.747136	0.454981	NA	ZDHHC20P4	NA	0.891927	2	0	1	2	3	3
14942	ENSG00000082196	2.46024	1.15318	1.4072	0.819486	0.412509	0.555683	C1QTNF3	114899	0.851851	1	0	3	2	6	3
14943	ENSG00000283538	2.46024	1.15318	1.4072	0.819486	0.412509	0.555683	RP11-180P8.1	NA	0.851851	1	0	3	2	6	3
5727	ENSG00000269486	37.1646	1.15356	0.412143	2.79894	0.00512712	0.0158911	CTC-360G5.9	NA	0.0276233	16	21	32	37	53	65
2422	ENSG00000113368	319.15	1.15445	0.250745	4.60408	4.14294e-06	3.03656e-05	LMNB1	4001	5.2784e-05	162	283	148	441	405	475
17877	ENSG00000228663	1.2497	1.15517	1.98837	0.58096	0.561267	NA	PSMD10P1	NA	0.940998	0	1	1	0	3	2
17878	ENSG00000269903	1.2497	1.15517	1.98837	0.58096	0.561267	NA	RP11-571M6.18	NA	0.940998	0	1	1	0	3	2
2199	ENSG00000079819	412.491	1.15533	0.240905	4.79578	1.62042e-06	1.30813e-05	EPB41L2	2037	2.2739e-05	340	233	194	561	679	468
1164	ENSG00000176853	628.846	1.15559	0.194593	5.93849	2.8766e-09	4.38707e-08	FAM91A1	157769	7.62596e-08	429	322	418	735	871	998
16322	ENSG00000284773	1.88335	1.15568	1.70069	0.679535	0.496799	NA	NA	NA	0.934765	0	2	1	0	4	4
2445	ENSG00000131437	175.725	1.15578	0.252179	4.58317	4.57977e-06	3.32516e-05	KIF3A	11127	5.78006e-05	94	89	144	206	241	280
8881	ENSG00000259388	13.0249	1.15583	0.636259	1.8166	0.0692779	0.140358	CTD-2647E9.1	NA	0.240714	10	9	5	14	27	12
15533	ENSG00000249947	1.866	1.15605	1.50861	0.7663	0.443498	NA	XBP1P1	NA	0.881057	1	1	1	1	3	4
17090	ENSG00000172404	1.23234	1.15613	1.85218	0.624202	0.532495	NA	DNAJB7	150353	0.940998	1	0	1	1	3	2
7028	ENSG00000272720	24.2127	1.15619	0.494596	2.33765	0.0194053	0.0491135	CTA-228A9.3	NA	0.0852031	9	15	21	27	26	48
15715	ENSG00000223519	1.84969	1.15643	1.54284	0.749546	0.453528	NA	KIF28P	NA	0.890517	1	0	2	2	3	4
13788	ENSG00000275491	3.09834	1.15663	1.19999	0.963871	0.335111	0.477707	RP5-1009E24.8	NA	0.749989	2	1	2	2	6	5
6096	ENSG00000164308	37.1173	1.15709	0.435388	2.65762	0.00786951	0.0229203	ERAP2	64167	0.0398355	18	14	37	37	54	64
7244	ENSG00000108352	24.0941	1.15719	0.510603	2.26631	0.0234323	0.0575577	RAPGEFL1	51195	0.0998168	11	7	26	28	34	38
6019	ENSG00000233101	32.0883	1.15734	0.431196	2.68403	0.00727404	0.0214566	HOXB-AS3	404266	0.0372915	22	11	27	54	39	40
17866	ENSG00000237877	1.24865	1.15737	1.98888	0.581918	0.560622	NA	LINC01473	101927217	0.940998	1	1	0	0	3	2
14671	ENSG00000081818	2.46599	1.15779	1.35972	0.85149	0.394497	0.53866	PCDHB4	56131	0.829759	2	0	2	2	3	5
3392	ENSG00000243156	323.517	1.15798	0.293542	3.94486	7.98476e-05	0.000417882	MICAL3	57553	0.000726397	312	135	154	457	517	366
5246	ENSG00000134954	112.565	1.15811	0.386247	2.99836	0.00271433	0.00918507	ETS1	2113	0.0159662	113	59	37	160	210	97
18316	ENSG00000284954	1.23469	1.15854	2.13226	0.543342	0.586895	NA	NA	NA	0.940998	0	0	2	2	0	4
13471	ENSG00000240225	3.71229	1.15871	1.16193	0.997224	0.318656	0.459569	ZNF542P	147947	0.729898	5	1	1	2	9	5
14799	ENSG00000259315	2.48125	1.15925	1.39198	0.832808	0.404953	0.548651	ACTG1P17	283693	0.844356	3	1	0	2	3	5
17612	ENSG00000145244	1.2313	1.15967	1.95766	0.592379	0.553597	NA	CORIN	10699	0.940998	2	0	0	1	3	2
17613	ENSG00000198553	1.2313	1.15967	1.95766	0.592379	0.553597	NA	KCNRG	283518	0.940998	2	0	0	1	3	2
1989	ENSG00000281398	293.403	1.15971	0.232488	4.98824	6.09309e-07	5.43813e-06	SNHG4	NA	9.45302e-06	191	131	222	348	462	407
8056	ENSG00000263142	14.2952	1.15989	0.570491	2.03314	0.0420384	0.0932016	LRRC37A17P	NA	0.161025	10	9	7	17	17	25
4053	ENSG00000153094	72.8294	1.15991	0.324091	3.57898	0.000344943	0.00151084	BCL2L11	10018	0.00262626	35	58	42	114	72	116
7755	ENSG00000283511	16.1115	1.16004	0.546196	2.12385	0.0336825	0.0774924	RP11-456N14.6	NA	0.134026	12	7	10	17	27	22
13836	ENSG00000223886	3.10514	1.16013	1.20791	0.960442	0.336833	0.479277	RP11-251G23.2	NA	0.75083	2	1	2	2	3	8
11046	ENSG00000159915	7.44211	1.16016	0.850063	1.36479	0.172319	0.288015	ZNF233	353355	0.481389	3	2	8	4	13	14
15900	ENSG00000225171	1.87254	1.16021	1.58092	0.733882	0.463021	NA	DUTP6	NA	0.898518	0	1	2	1	3	4
9258	ENSG00000245146	15.069	1.16031	0.672463	1.72546	0.0844449	0.164714	LINC01024	NA	0.281465	5	19	5	11	23	28
2047	ENSG00000136152	192.237	1.16063	0.234781	4.94348	7.67393e-07	6.65499e-06	COG3	83548	1.15683e-05	109	97	151	237	261	300
10560	ENSG00000213888	8.13954	1.16087	0.798758	1.45334	0.146128	0.253649	LINC01521	NA	0.42701	1	9	5	12	9	13
14407	ENSG00000257303	3.08988	1.16136	1.3139	0.883907	0.376746	0.521224	RP11-977G19.11	NA	0.806005	1	0	5	3	2	8
4033	ENSG00000143498	58.305	1.16138	0.323396	3.5912	0.000329163	0.00144887	TAF1A	9015	0.00251855	35	27	46	71	79	92
655	ENSG00000145833	1275.38	1.16206	0.168542	6.89476	5.39541e-12	1.45937e-10	DDX46	9879	2.5368e-10	750	863	751	1586	1666	2037
10494	ENSG00000272977	11.7074	1.16206	0.793678	1.46415	0.143153	0.249693	CTA-390C10.10	NA	0.420927	11	0	10	8	23	18
5875	ENSG00000165029	44.1461	1.16237	0.42458	2.73769	0.00618716	0.0186933	ABCA1	19	0.0324942	22	25	35	33	86	65
9657	ENSG00000235531	8.68381	1.16254	0.71253	1.63156	0.102771	0.192895	MSC-AS1	100132891	0.328396	7	5	5	14	10	12
1535	ENSG00000113742	326.105	1.16254	0.213417	5.44726	5.11514e-08	5.91556e-07	CPEB4	80315	1.02829e-06	259	159	186	444	450	459
17579	ENSG00000215032	1.23889	1.16255	1.95526	0.594575	0.552128	NA	GNL3LP1	NA	0.940998	0	0	2	1	2	3
4602	ENSG00000188321	47.2843	1.16255	0.351505	3.30736	0.000941785	0.00363289	ZNF559	84527	0.006315	28	31	29	63	50	83
2169	ENSG00000003756	270.796	1.16268	0.240967	4.82507	1.39951e-06	1.14542e-05	RBM5	10181	1.99106e-05	129	145	227	327	391	405
17053	ENSG00000072952	1.23784	1.163	1.85107	0.628286	0.529817	NA	MRVI1	10335	0.940998	1	0	1	1	2	3
17054	ENSG00000103710	1.23784	1.163	1.85107	0.628286	0.529817	NA	RASL12	51285	0.940998	1	0	1	1	2	3
17055	ENSG00000272282	1.23784	1.163	1.85107	0.628286	0.529817	NA	RP11-222K16.2	NA	0.940998	1	0	1	1	2	3
1312	ENSG00000101003	348.335	1.16432	0.203286	5.72751	1.01917e-08	1.37898e-07	GINS1	9837	2.39707e-07	185	251	209	560	441	443
18060	ENSG00000207870	1.23654	1.16434	2.03605	0.571864	0.567414	NA	MIR221	407006	0.940998	1	0	1	0	4	1
18061	ENSG00000271532	1.23654	1.16434	2.03605	0.571864	0.567414	NA	RP11-426K3.1	NA	0.940998	1	0	1	0	4	1
5486	ENSG00000227124	36.7034	1.16527	0.402393	2.89585	0.00378137	0.012236	ZNF717	100131827	0.0212697	32	21	15	40	58	54
1227	ENSG00000111300	415.469	1.16529	0.199018	5.85523	4.76344e-09	6.89166e-08	NAA25	80018	1.19797e-07	273	276	219	521	520	683
3781	ENSG00000173068	121.399	1.1653	0.312504	3.7289	0.00019232	0.000902952	BNC2	54796	0.00156959	112	45	67	171	188	144
6596	ENSG00000168826	21.7984	1.16557	0.470809	2.47567	0.0132986	0.0358202	ZBTB49	166793	0.062209	10	15	15	36	27	27
7637	ENSG00000214827	17.4544	1.16564	0.539729	2.15968	0.0307978	0.0718709	MTCP1	4515	0.124441	6	12	15	25	20	27
543	ENSG00000128915	650.987	1.16595	0.162696	7.16642	7.69863e-13	2.51687e-11	ICE2	79664	4.37504e-11	395	421	388	845	863	994
1907	ENSG00000174106	139.495	1.16596	0.230298	5.06283	4.13079e-07	3.84529e-06	LEMD3	23592	6.68421e-06	95	92	71	205	187	187
3411	ENSG00000147421	87.239	1.16602	0.296376	3.93425	8.34566e-05	0.000434336	HMBOX1	79618	0.000754999	56	54	51	86	126	150
10550	ENSG00000205746	8.06291	1.16683	0.801767	1.45533	0.145578	0.252917	RP11-1212A22.1	NA	0.425806	2	2	10	13	9	11
3143	ENSG00000179304	308.162	1.16787	0.284643	4.10295	4.07914e-05	0.000230394	FAM156B	727866	0.000400491	123	161	286	415	365	499
590	ENSG00000108256	1159.73	1.16801	0.165595	7.05341	1.74588e-12	5.25303e-11	NUFIP2	57532	9.13124e-11	786	722	634	1427	1702	1686
1497	ENSG00000070950	192.677	1.16839	0.213205	5.48011	4.25069e-08	5.04063e-07	RAD18	56852	8.76205e-07	134	125	97	253	272	275
1179	ENSG00000226121	282.023	1.16925	0.197409	5.92296	3.16189e-09	4.75934e-08	AC009487.6	NA	8.27308e-08	161	178	181	331	415	426
2176	ENSG00000198879	120.142	1.16947	0.24267	4.81917	1.44157e-06	1.17604e-05	SFMBT2	57713	2.0443e-05	82	60	80	162	181	157
8163	ENSG00000262049	14.3568	1.1698	0.584319	2.00198	0.0452866	0.0991507	RP13-1032I1.7	NA	0.171191	5	9	13	22	17	20
17698	ENSG00000259033	1.24438	1.17027	1.9914	0.587661	0.55676	NA	RP11-718G2.5	NA	0.940998	0	0	2	1	1	4
15841	ENSG00000228322	1.86488	1.17039	1.58243	0.739615	0.459534	NA	RP11-358M14.2	NA	0.895137	1	0	2	1	3	4
17129	ENSG00000276272	1.24334	1.17053	1.88384	0.621355	0.534366	NA	RP11-121C6.5	NA	0.940998	1	0	1	1	1	4
780	ENSG00000130396	510.279	1.17062	0.177178	6.60703	3.92094e-11	8.92366e-10	AFDN	4301	1.55118e-09	339	270	332	646	754	720
17684	ENSG00000234740	1.25964	1.17179	1.98614	0.589984	0.555201	NA	RP11-272P10.2	NA	0.940998	1	1	0	0	2	4
17685	ENSG00000260578	1.25964	1.17179	1.98614	0.589984	0.555201	NA	CTD-2541J13.1	NA	0.940998	1	1	0	0	2	4
3941	ENSG00000154080	137.459	1.17217	0.321953	3.64081	0.000271786	0.00122424	CHST9	83539	0.00212808	137	59	57	171	204	196
8417	ENSG00000273117	12.519	1.17231	0.605654	1.9356	0.0529162	0.112499	AC144652.1	NA	0.193999	7	11	6	19	18	15
9216	ENSG00000225828	11.8704	1.17236	0.676065	1.7341	0.0829006	0.162327	FAM229A	100128071	0.277577	5	6	11	13	10	26
1368	ENSG00000080822	283.084	1.17238	0.207185	5.65863	1.52586e-08	1.98005e-07	CLDND1	56650	3.44188e-07	201	153	168	400	443	334
4023	ENSG00000120458	52.4868	1.17255	0.32615	3.59513	0.000324227	0.00143069	MSANTD2	79684	0.00248695	27	33	37	75	61	81
929	ENSG00000120992	570.578	1.17258	0.185273	6.32893	2.46859e-10	4.71716e-09	LYPLA1	10434	8.19976e-09	416	345	291	765	765	841
1633	ENSG00000113594	340.06	1.1726	0.219109	5.35168	8.71434e-08	9.47317e-07	LIFR	3977	1.64671e-06	246	190	191	369	491	554
8894	ENSG00000164008	12.5395	1.17312	0.646987	1.81321	0.0698001	0.141223	C1orf50	79078	0.242174	9	9	5	10	19	24
6427	ENSG00000155970	29.3521	1.17369	0.461491	2.54326	0.0109824	0.0303628	MICU3	286097	0.0527299	23	14	17	24	43	56
3141	ENSG00000198556	75.1064	1.17425	0.28609	4.10448	4.05228e-05	0.000229023	ZNF789	285989	0.000398107	42	53	43	99	121	92
3099	ENSG00000268350	310.381	1.17451	0.284339	4.13065	3.61739e-05	0.000207215	FAM156A	727866	0.000360198	124	161	287	418	368	504
2135	ENSG00000188985	189.451	1.17458	0.242183	4.84994	1.23496e-06	1.02684e-05	DHFRP1	NA	1.78494e-05	102	153	94	233	265	289
3474	ENSG00000263002	69.4756	1.17529	0.300932	3.90551	9.40282e-05	0.00048048	ZNF234	10780	0.000835211	37	42	48	79	95	115
938	ENSG00000183530	446.169	1.17531	0.186161	6.31341	2.72952e-10	5.16573e-09	PRR14L	253143	8.9795e-09	312	257	252	557	699	600
1056	ENSG00000114439	516.521	1.17548	0.192153	6.11742	9.51051e-10	1.59877e-08	BBX	56987	2.77912e-08	369	318	265	623	761	764
10331	ENSG00000145536	7.47673	1.1756	0.787394	1.49302	0.135432	0.239342	ADAMTS16	170690	0.404526	5	2	7	10	14	8
10540	ENSG00000233178	7.55321	1.17583	0.80665	1.45767	0.14493	0.252013	RP11-88I18.2	105376070	0.424313	1	7	6	8	11	12
15325	ENSG00000224807	2.49321	1.17665	1.48429	0.792732	0.427934	0.569869	DUX4L9	NA	0.861647	1	0	3	2	1	8
1297	ENSG00000164323	266.524	1.17692	0.204752	5.74805	9.0278e-09	1.23563e-07	CFAP97	57587	2.14788e-07	194	161	136	341	377	390
5926	ENSG00000197261	57.5459	1.17744	0.433233	2.7178	0.00657172	0.0196895	C6orf141	135398	0.0342201	16	27	63	61	78	101
7305	ENSG00000189144	20.6024	1.17767	0.524592	2.24493	0.0247728	0.060366	ZNF573	126231	0.104646	16	7	15	18	37	30
10843	ENSG00000144355	6.23391	1.17776	0.84171	1.39925	0.161738	0.274602	DLX1	1745	0.460257	6	2	3	10	8	8
17570	ENSG00000239552	1.24753	1.17806	1.97949	0.595134	0.551754	NA	HOXB-AS2	NA	0.940998	1	0	1	0	3	3
5681	ENSG00000133401	36.3408	1.17817	0.418351	2.81623	0.00485914	0.0151839	PDZD2	23037	0.0263939	17	20	30	40	40	71
7595	ENSG00000109265	16.8592	1.17866	0.54313	2.17012	0.0299975	0.0703568	KIAA1211	57482	0.121865	15	6	10	20	24	27
3078	ENSG00000185716	70.2385	1.17947	0.284738	4.1423	3.43838e-05	0.000198304	C16orf52	102725138	0.000344709	43	45	41	87	96	109
1207	ENSG00000103657	499.682	1.17976	0.200636	5.8801	4.10029e-09	6.03052e-08	HERC1	8925	1.04828e-07	352	247	319	598	692	790
800	ENSG00000138434	1060.78	1.18005	0.179825	6.56222	5.30137e-11	1.17561e-09	SSFA2	6744	2.04354e-09	710	596	642	1222	1495	1699
18321	ENSG00000275318	1.24988	1.1802	2.17265	0.543206	0.586988	NA	RP11-526D8.11	NA	0.940998	0	0	2	1	0	4
2883	ENSG00000204764	82.6292	1.18041	0.276488	4.2693	1.96089e-05	0.000120741	RANBP17	64901	0.000209883	62	42	47	106	121	117
10332	ENSG00000246334	6.91084	1.18074	0.790925	1.49286	0.135475	0.239393	PRR7-AS1	NA	0.404615	3	5	5	8	10	11
12010	ENSG00000280287	5.05128	1.18088	0.977199	1.20843	0.22688	0.356139	RP13-554M15.7	NA	0.582937	2	6	1	6	10	4
965	ENSG00000071794	555.239	1.18091	0.188308	6.27117	3.58339e-10	6.59195e-09	HLTF	6596	1.14587e-08	329	349	341	640	756	916
2914	ENSG00000093009	92.7647	1.181	0.277871	4.25018	2.13601e-05	0.000130125	CDC45	8318	0.000226194	62	59	49	160	112	114
7113	ENSG00000179698	19.3937	1.18108	0.511928	2.30711	0.0210486	0.0526347	WDR97	340390	0.091314	11	11	14	36	26	19
7047	ENSG00000108797	20.6736	1.18139	0.506988	2.33021	0.0197951	0.0499649	CNTNAP1	8506	0.0866807	16	13	9	33	35	19
5962	ENSG00000196470	28.346	1.18144	0.436883	2.70425	0.00684581	0.020387	SIAH1	6477	0.0354324	15	26	11	38	40	40
1505	ENSG00000151233	254.342	1.18169	0.215821	5.47531	4.36751e-08	5.15163e-07	GXYLT1	283464	8.95499e-07	197	140	129	337	367	355
10448	ENSG00000111325	7.48686	1.18209	0.802906	1.47226	0.140949	0.246637	OGFOD2	79676	0.416292	6	1	7	10	9	12
2190	ENSG00000140471	120.36	1.18229	0.246071	4.80466	1.55014e-06	1.25653e-05	LINS1	55180	2.18421e-05	83	64	74	148	163	191
4941	ENSG00000128872	45.668	1.18267	0.376609	3.14032	0.00168763	0.00606266	TMOD2	29767	0.0105386	40	18	26	52	72	66
10359	ENSG00000211643	7.53231	1.18285	0.79455	1.4887	0.136566	0.240746	IGLV5-52	NA	0.40681	2	4	8	8	11	12
11687	ENSG00000244932	5.00157	1.18296	0.940665	1.25757	0.208546	0.334458	RP11-529F4.1	NA	0.550639	5	2	2	10	5	6
1321	ENSG00000110344	352.316	1.18346	0.207206	5.71149	1.11988e-08	1.50493e-07	UBE4A	9354	2.616e-07	244	184	218	399	552	517
2650	ENSG00000188158	152.294	1.18378	0.266547	4.44118	8.94657e-06	5.99319e-05	NHS	4810	0.000104179	123	76	81	178	197	260
6849	ENSG00000079335	19.5122	1.18403	0.495475	2.38969	0.0168627	0.0437561	CDC14A	8556	0.0759717	12	14	9	22	28	31
7960	ENSG00000235092	14.435	1.18404	0.574292	2.06173	0.0392332	0.08796	ID2-AS1	100506299	0.152093	10	7	9	17	16	27
11419	ENSG00000285589	5.65905	1.18435	0.913309	1.29677	0.194709	0.316527	NA	NA	0.525725	1	4	6	9	5	10
12092	ENSG00000174483	6.88025	1.18499	0.992747	1.19365	0.232614	0.363053	BBS1	582	0.593617	0	1	11	10	8	12
831	ENSG00000102081	281.036	1.18505	0.182094	6.5079	7.62066e-11	1.62639e-09	FMR1	2332	2.82713e-09	166	182	168	386	375	411
835	ENSG00000187079	2511.23	1.18538	0.182326	6.50141	7.95711e-11	1.69143e-09	TEAD1	7003	2.94019e-09	1832	1519	1250	3137	3517	3812
17565	ENSG00000236438	1.25303	1.18546	1.98934	0.595904	0.551239	NA	FAM157A	NA	0.940998	1	0	1	0	2	4
2859	ENSG00000171163	148.552	1.18589	0.277083	4.27991	1.86969e-05	0.000116092	ZNF692	55657	0.0002018	82	64	127	228	173	219
1337	ENSG00000143702	331.443	1.18595	0.208425	5.69006	1.26992e-08	1.68613e-07	CEP170	645455	2.93097e-07	217	211	179	367	526	489
3049	ENSG00000167637	95.4415	1.18598	0.284952	4.16204	3.15413e-05	0.000183641	ZNF283	284349	0.00031922	61	47	66	102	137	159
4026	ENSG00000161647	141.996	1.18661	0.330162	3.59401	0.000325626	0.0014358	MPP3	4356	0.00249582	51	73	136	194	156	242
824	ENSG00000157193	488.418	1.18666	0.181969	6.52122	6.97398e-11	1.50245e-09	LRP8	7804	2.61169e-09	298	284	311	621	621	795
8768	ENSG00000177640	13.2746	1.18729	0.644817	1.84128	0.065581	0.134278	CASC2	255082	0.230805	9	12	3	14	14	27
1389	ENSG00000127914	884.657	1.1885	0.211178	5.62795	1.82365e-08	2.33069e-07	AKAP9	10142	4.05141e-07	532	521	566	869	1405	1416
3442	ENSG00000159055	96.9991	1.18855	0.303139	3.92082	8.82485e-05	0.000455139	MIS18A	54069	0.00079116	43	59	75	124	107	173
5627	ENSG00000196653	43.997	1.18858	0.418963	2.83695	0.00455471	0.0143692	ZNF502	91392	0.0249777	18	19	43	43	67	73
1014	ENSG00000166479	348.258	1.18879	0.192542	6.1742	6.65002e-10	1.16421e-08	TMX3	54495	2.02373e-08	233	223	181	428	501	524
6966	ENSG00000168010	35.1171	1.18894	0.504697	2.35576	0.0184849	0.0471761	ATG16L2	89849	0.081876	10	11	43	48	49	50
1594	ENSG00000085224	1045.06	1.18915	0.220355	5.39652	6.79468e-08	7.56707e-07	ATRX	546	1.31537e-06	739	649	524	1055	1571	1733
2515	ENSG00000111877	90.7439	1.18942	0.262537	4.53047	5.88526e-06	4.15408e-05	MCM9	254394	7.22096e-05	52	58	56	109	139	131
1862	ENSG00000143797	162.053	1.18981	0.232842	5.10993	3.22277e-07	3.07254e-06	MBOAT2	129642	5.34094e-06	107	111	79	205	216	256
924	ENSG00000169967	407.573	1.18983	0.187288	6.35296	2.11214e-10	4.05788e-09	MAP3K2	10746	7.05374e-09	270	255	220	493	581	626
2505	ENSG00000182150	95.2073	1.18988	0.262183	4.53836	5.66934e-06	4.01765e-05	ERCC6L2	375748	6.98381e-05	53	63	58	122	120	155
1078	ENSG00000116406	403.57	1.19033	0.195387	6.09218	1.11383e-09	1.8342e-08	EDEM3	80267	3.18836e-08	242	228	268	458	606	620
18178	ENSG00000284624	1.25198	1.19044	2.13267	0.558192	0.576714	NA	NA	NA	0.940998	2	0	0	0	2	4
10188	ENSG00000186056	10.1091	1.19073	0.783735	1.5193	0.128686	0.23024	MATN1-AS1	100129196	0.389736	0	7	11	13	14	15
2205	ENSG00000183856	248.585	1.19114	0.248778	4.78795	1.68496e-06	1.35653e-05	IQGAP3	128239	2.35803e-05	135	208	112	390	308	339
1733	ENSG00000168566	132.467	1.19164	0.22708	5.24766	1.54047e-07	1.57798e-06	SNRNP48	154007	2.74297e-06	75	86	81	183	171	198
1768	ENSG00000165997	265.562	1.19198	0.229025	5.20461	1.94406e-07	1.95197e-06	ARL5B	221079	3.39308e-06	195	176	114	340	397	372
1202	ENSG00000196458	207.975	1.19218	0.202267	5.89411	3.76696e-09	5.56331e-08	ZNF605	100289635	9.67061e-08	127	118	135	264	287	317
13443	ENSG00000140403	3.74185	1.1924	1.19029	1.00178	0.316451	0.457053	DNAJA4	55466	0.726403	2	0	5	10	3	4
6368	ENSG00000164509	24.543	1.1928	0.465402	2.56294	0.010379	0.0289607	IL31RA	133396	0.0502944	16	9	19	26	39	37
3026	ENSG00000162929	123.329	1.1934	0.285984	4.17298	3.00638e-05	0.000176369	KIAA1841	84542	0.000306579	56	89	81	124	207	184
18263	ENSG00000259946	1.25957	1.19373	2.16955	0.550219	0.582169	NA	RP11-490G2.2	NA	0.940998	0	0	2	0	1	4
7765	ENSG00000260007	17.7196	1.19505	0.563235	2.12177	0.0338573	0.0777925	RP11-315D16.2	NA	0.134546	3	13	16	25	26	23
2786	ENSG00000044459	91.7697	1.19524	0.275204	4.34311	1.40482e-05	8.95132e-05	CNTLN	54875	0.000155599	51	67	49	106	141	136
430	ENSG00000111799	771.946	1.1958	0.158148	7.56128	3.99127e-14	1.64754e-12	COL12A1	1303	2.8639e-12	476	477	454	1008	1033	1183
3734	ENSG00000174842	65.9481	1.19595	0.317864	3.76244	0.00016826	0.000799935	GLMN	11146	0.00139051	31	55	34	83	91	101
6274	ENSG00000183793	47.9769	1.19597	0.46112	2.59361	0.00949744	0.0268769	NPIPA5	101059953	0.0467122	11	24	52	63	51	86
11924	ENSG00000254783	4.41564	1.19712	0.979749	1.22186	0.22176	0.350301	RP11-320L11.2	NA	0.573891	3	2	2	7	5	6
4773	ENSG00000244503	66.8426	1.19779	0.371503	3.22416	0.00126341	0.00469896	RP11-278L15.6	NA	0.00816812	29	26	66	74	106	100
3816	ENSG00000038295	129.893	1.19782	0.322844	3.7102	0.000207095	0.000963406	TLL1	7092	0.00167467	69	92	75	159	113	271
1341	ENSG00000089916	345.367	1.19785	0.210616	5.68735	1.2903e-08	1.70808e-07	GPATCH2L	55668	2.96912e-07	247	188	194	421	578	445
9648	ENSG00000229124	8.20529	1.19801	0.733416	1.63347	0.102371	0.192224	VIM-AS1	100507347	0.32742	6	5	5	14	9	11
12114	ENSG00000230699	6.35579	1.19809	1.00654	1.1903	0.233928	0.364527	RP11-54O7.1	NA	0.595886	0	5	7	6	3	17
11925	ENSG00000214146	4.43719	1.19809	0.980596	1.2218	0.221784	0.350307	RP11-699L21.1	647323	0.573904	2	4	2	6	8	5
2683	ENSG00000223705	271.196	1.19818	0.271417	4.41452	1.01236e-05	6.69824e-05	NSUN5P1	155400	0.000116434	110	151	233	374	312	448
843	ENSG00000116539	702.824	1.19906	0.184762	6.48974	8.59858e-11	1.8107e-09	ASH1L	693140	3.14751e-09	457	392	430	821	967	1150
4030	ENSG00000164463	48.0279	1.19933	0.333801	3.59296	0.000326938	0.00144015	CREBRF	153222	0.00250338	34	25	29	60	73	67
4453	ENSG00000080298	39.8954	1.19938	0.354637	3.38199	0.000719622	0.00286879	RFX3	5991	0.00498677	25	27	21	55	56	56
4414	ENSG00000235454	48.0795	1.19946	0.352721	3.4006	0.000672379	0.00270414	HAUS6P3	NA	0.00470056	31	26	31	48	79	73
2599	ENSG00000147536	107.098	1.19972	0.268231	4.47273	7.72275e-06	5.27307e-05	GINS4	84296	9.16608e-05	59	79	57	175	149	123
11026	ENSG00000140379	8.82025	1.19979	0.877243	1.36768	0.171413	0.286878	BCL2A1	597	0.479725	9	4	3	10	25	3
8769	ENSG00000257497	15.3397	1.20027	0.65189	1.84122	0.0655893	0.13428	RP11-585P4.5	NA	0.230808	6	18	5	11	26	27
1661	ENSG00000149636	194.934	1.20129	0.225772	5.32083	1.03295e-07	1.10397e-06	DSN1	79980	1.91901e-06	100	148	107	260	255	300
11134	ENSG00000258302	6.36758	1.20187	0.891686	1.34786	0.177702	0.295312	RP11-981P6.1	NA	0.492498	2	5	5	5	6	16
1067	ENSG00000108055	659.701	1.20197	0.19695	6.10293	1.04141e-09	1.73263e-08	SMC3	9126	3.0118e-08	391	484	324	816	917	1026
1704	ENSG00000130695	167.056	1.20209	0.227582	5.28199	1.2779e-07	1.3313e-06	CEP85	64793	2.31417e-06	92	87	124	238	215	246
9077	ENSG00000138650	11.4595	1.20247	0.681905	1.76339	0.0778344	0.154451	PCDH10	57575	0.264604	2	11	8	15	21	12
1175	ENSG00000072364	1158.66	1.20337	0.203061	5.92617	3.1009e-09	4.68487e-08	AFF4	27125	8.14363e-08	854	648	602	1287	1799	1762
14722	ENSG00000274756	2.55293	1.20374	1.42476	0.844873	0.398182	0.542189	CTB-75G16.1	NA	0.834608	1	4	0	6	3	1
10967	ENSG00000129675	9.00459	1.20379	0.873313	1.37842	0.168074	0.282729	ARHGEF6	9459	0.472911	2	13	1	9	8	21
8042	ENSG00000248113	13.3587	1.20388	0.591208	2.03631	0.0417193	0.0926445	RP11-791G16.4	NA	0.160081	8	11	6	16	18	22
1575	ENSG00000120063	398.315	1.20406	0.22259	5.4093	6.32715e-08	7.1314e-07	GNA13	10672	1.23964e-06	299	256	168	536	549	582
12608	ENSG00000198785	3.82089	1.20419	1.07799	1.11707	0.263965	0.398698	GRIN3A	116443	0.646052	1	4	2	5	8	4
13465	ENSG00000284634	3.1518	1.20517	1.20833	0.997382	0.318579	0.459528	NA	NA	0.729898	2	1	2	8	2	4
9450	ENSG00000253200	8.91809	1.20527	0.717034	1.68091	0.0927799	0.177577	RP11-582J16.5	NA	0.302963	3	7	6	10	11	16
2440	ENSG00000173275	96.424	1.20533	0.262782	4.58681	4.50072e-06	3.27446e-05	ZNF449	203523	5.69193e-05	64	54	57	116	131	157
3462	ENSG00000205918	74.0042	1.20555	0.308159	3.9121	9.14966e-05	0.000469165	PDPK2P	NA	0.000815541	45	30	59	111	101	97
12782	ENSG00000275632	3.80614	1.20574	1.10124	1.09489	0.273566	0.409991	RP5-967N21.11	NA	0.660436	2	2	2	7	2	7
2061	ENSG00000112893	442.351	1.20606	0.244516	4.93245	8.12049e-07	6.99442e-06	MAN2A1	4124	1.21583e-05	352	277	173	544	656	651
13022	ENSG00000259727	3.80144	1.20616	1.13641	1.06138	0.288518	0.426993	RP11-1069G10.2	NA	0.683697	5	2	0	6	7	4
5468	ENSG00000261499	34.9737	1.20634	0.41537	2.90426	0.00368121	0.0119496	CH17-260O16.1	NA	0.0207717	23	22	18	36	42	69
7089	ENSG00000241293	19.1217	1.20742	0.521462	2.31546	0.020588	0.0516577	PPATP1	NA	0.0896184	10	14	10	18	26	36
809	ENSG00000156531	294.181	1.20774	0.184404	6.54942	5.77596e-11	1.26743e-09	PHF6	84295	2.20315e-09	184	182	168	380	446	406
3691	ENSG00000186594	225.286	1.20775	0.318692	3.7897	0.000150827	0.00072541	MIR22HG	407004	0.00126097	75	113	220	296	353	295
1036	ENSG00000171316	207.765	1.20844	0.196689	6.14389	8.05255e-10	1.37982e-08	CHD7	55636	2.39851e-08	129	123	124	280	279	311
10377	ENSG00000247982	10.1152	1.20865	0.814269	1.48433	0.13772	0.242349	LINC00926	283663	0.409538	2	1	15	12	12	19
11933	ENSG00000257596	4.45256	1.20922	0.991288	1.21985	0.222523	0.351225	RP11-968A15.2	NA	0.57543	2	2	3	6	4	9
1539	ENSG00000134744	337.115	1.20931	0.222128	5.44422	5.20317e-08	6.00174e-07	ZCCHC11	23318	1.04327e-06	171	204	235	364	497	551
13157	ENSG00000116883	3.17885	1.20962	1.16127	1.04164	0.297581	0.436525	RP11-268J15.5	NA	0.697906	1	2	2	6	3	4
8144	ENSG00000272668	16.4994	1.21065	0.603216	2.00699	0.0447507	0.098197	RP11-190A12.8	NA	0.169562	5	6	19	21	26	22
12540	ENSG00000171827	4.47671	1.21129	1.07605	1.12568	0.2603	0.394658	ZNF570	148268	0.640407	1	4	3	6	2	12
9459	ENSG00000175984	10.1584	1.21145	0.721291	1.67956	0.0930425	0.177926	DENND2C	163259	0.303532	9	4	6	7	20	15
4486	ENSG00000087253	57.1414	1.21207	0.360223	3.36478	0.000766051	0.00303142	LPCAT2	54947	0.00526946	49	26	29	67	105	68
2680	ENSG00000198105	116.541	1.21345	0.27456	4.41962	9.88724e-06	6.54919e-05	ZNF248	57209	0.000113843	61	63	87	129	159	201
7029	ENSG00000247809	21.6803	1.21361	0.519177	2.33756	0.0194103	0.0491193	NR2F2-AS1	644192	0.0852132	7	12	21	22	31	38
6546	ENSG00000112297	26.2319	1.21453	0.486755	2.49516	0.01259	0.0341741	AIM1	202	0.0593498	14	20	14	27	26	57
12433	ENSG00000237977	3.84707	1.21495	1.06413	1.14173	0.253568	0.386679	EIF4HP2	NA	0.629341	1	4	2	4	6	6
4954	ENSG00000282961	37.687	1.21495	0.387953	3.1317	0.00173799	0.00622786	PRNCR1	101867536	0.0108258	25	30	14	56	49	52
5531	ENSG00000269858	34.3871	1.21518	0.422547	2.87584	0.00402953	0.0129329	EGLN2	112398	0.0224811	12	18	32	52	51	41
1240	ENSG00000066777	558.462	1.21557	0.208599	5.82728	5.63389e-09	8.06555e-08	ARFGEF1	10565	1.40202e-07	414	302	292	637	846	860
1442	ENSG00000165895	180.574	1.21575	0.218941	5.55286	2.81041e-08	3.4598e-07	ARHGAP42	143872	6.01412e-07	109	113	104	217	292	248
739	ENSG00000198408	904.62	1.21602	0.181719	6.69177	2.20493e-11	5.29662e-10	MGEA5	10724	9.20702e-10	575	486	572	1041	1333	1421
13610	ENSG00000279019	3.15383	1.21613	1.24073	0.980171	0.327002	0.469086	RP11-407G23.2	NA	0.741413	3	0	2	7	3	4
12416	ENSG00000249684	3.81236	1.21637	1.0633	1.14396	0.252642	0.385798	RP11-423H2.3	NA	0.627901	3	1	2	6	4	6
9833	ENSG00000234028	7.64861	1.21689	0.762059	1.59684	0.110301	0.204157	AC062029.1	NA	0.346148	5	4	6	10	9	13
4076	ENSG00000253710	49.8967	1.21707	0.340999	3.56914	0.000358157	0.00155986	ALG11	440138	0.00271149	20	37	33	64	72	73
7542	ENSG00000128408	19.2085	1.21738	0.557463	2.18378	0.0289783	0.0684438	RIBC2	26150	0.118565	3	15	16	31	22	27
12605	ENSG00000234290	4.47953	1.21799	1.09005	1.11737	0.263836	0.398572	AC116366.6	NA	0.645892	0	2	6	4	5	10
3576	ENSG00000112742	131.072	1.2185	0.31623	3.85322	0.000116576	0.000578678	TTK	7272	0.00100591	62	125	49	177	174	199
1080	ENSG00000038219	647.208	1.21854	0.200281	6.08417	1.17099e-09	1.92475e-08	BOD1L1	259282	3.34577e-08	366	399	402	696	933	1087
1926	ENSG00000075303	132.499	1.21868	0.241357	5.04928	4.43482e-07	4.08759e-06	SLC25A40	55972	7.10539e-06	66	98	75	186	174	196
1422	ENSG00000172175	369.261	1.21931	0.218438	5.58194	2.37846e-08	2.96923e-07	MALT1	10892	5.16136e-07	217	218	230	449	431	670
1637	ENSG00000122952	480.967	1.21989	0.228112	5.34778	8.9039e-08	9.65559e-07	ZWINT	11130	1.67842e-06	248	382	236	726	554	739
12881	ENSG00000246877	3.80548	1.22014	1.12844	1.08127	0.279579	0.416417	DNM1P35	NA	0.669687	2	0	5	5	7	4
3323	ENSG00000152457	70.3436	1.22029	0.305771	3.99087	6.58303e-05	0.000351676	DCLRE1C	64421	0.000611313	44	41	41	75	99	121
13245	ENSG00000188859	3.18218	1.22049	1.18826	1.02712	0.304363	0.444183	FAM78B	149297	0.709099	2	1	2	6	2	5
1953	ENSG00000188419	180.738	1.22051	0.243224	5.01807	5.21919e-07	4.74404e-06	CHM	1121	8.24648e-06	135	100	90	206	287	266
4038	ENSG00000185485	130.427	1.22063	0.340144	3.58857	0.000332494	0.00146141	SDHAP1	255812	0.00254035	37	73	124	181	175	192
3631	ENSG00000185684	67.1554	1.22096	0.31941	3.82254	0.000132082	0.000645711	EP400NL	NA	0.00112243	28	39	54	90	83	109
5145	ENSG00000172244	38.4695	1.22102	0.401653	3.03999	0.00236583	0.00816292	C5orf34	375444	0.0141895	25	28	16	37	59	65
2067	ENSG00000156787	219.585	1.22162	0.247879	4.9283	8.29474e-07	7.12376e-06	TBC1D31	93594	1.23831e-05	109	137	149	241	284	397
6576	ENSG00000183054	21.8283	1.22207	0.492205	2.48286	0.0130333	0.0352158	RGPD6	729540	0.0611592	8	17	15	24	30	38
7621	ENSG00000260966	18.6621	1.22222	0.565209	2.16241	0.0305862	0.0715088	RP11-690D19.3	NA	0.123846	6	17	11	20	20	39
1783	ENSG00000064933	122.803	1.22239	0.235689	5.18646	2.14334e-07	2.13396e-06	PMS1	5378	3.70943e-06	76	70	75	152	187	176
10846	ENSG00000258708	6.37537	1.22283	0.874144	1.39888	0.161848	0.274736	SLC25A21-AS1	100129794	0.460425	3	2	6	9	14	4
825	ENSG00000112701	468.158	1.22297	0.187642	6.51757	7.14563e-11	1.53757e-09	SENP6	26054	2.67273e-09	286	299	258	544	703	719
14520	ENSG00000064300	2.52784	1.22311	1.40199	0.872412	0.382984	0.527524	NGFR	4804	0.81392	2	0	2	7	2	2
7843	ENSG00000067191	17.1684	1.22323	0.583176	2.09754	0.0359458	0.0817881	CACNB1	782	0.141428	12	5	14	36	20	17
2337	ENSG00000157456	310.182	1.22348	0.262254	4.66524	3.0825e-06	2.34149e-05	CCNB2	9133	4.07017e-05	129	274	155	460	410	433
5898	ENSG00000267023	31.3571	1.22368	0.44847	2.72857	0.00636104	0.0191457	LRRC37A16P	NA	0.0332806	26	20	10	52	31	49
13960	ENSG00000257315	3.21157	1.22373	1.29722	0.94335	0.345502	0.488597	ZBED6	100381270	0.763718	0	2	3	6	1	7
12874	ENSG00000134627	4.45555	1.22373	1.13053	1.08244	0.279059	0.415823	PIWIL4	143689	0.668819	1	0	7	5	4	10
12367	ENSG00000272674	3.83174	1.22438	1.0642	1.15051	0.249932	0.38283	PCDHB16	57717	0.623509	3	1	2	4	6	6
8671	ENSG00000215067	11.5359	1.22457	0.655676	1.86764	0.0618119	0.127919	ALOX12-AS1	100506713	0.219974	6	6	9	13	12	24
1431	ENSG00000020922	190.286	1.22463	0.220037	5.56558	2.61284e-08	3.24131e-07	MRE11A	4361	5.63432e-07	108	113	121	233	250	317
12448	ENSG00000151224	3.84935	1.22485	1.07521	1.13918	0.254628	0.387929	MAT1A	4143	0.631211	3	2	1	4	4	8
4419	ENSG00000144445	46.8629	1.22527	0.36048	3.39901	0.000676313	0.00271688	KANSL1L	151050	0.00472271	22	31	32	49	68	80
6831	ENSG00000244649	19.907	1.22551	0.511434	2.39623	0.0165647	0.0430979	CTD-2377D24.6	NA	0.0748286	9	14	13	21	38	24
3926	ENSG00000215908	76.7734	1.22554	0.336159	3.64572	0.000266641	0.00120566	CROCCP2	NA	0.00209577	31	37	71	117	93	112
13065	ENSG00000184988	3.19711	1.22663	1.16107	1.05647	0.290754	0.429264	TMEM106A	113277	0.686727	1	1	3	5	4	4
10270	ENSG00000275734	7.0885	1.22724	0.816586	1.50289	0.132866	0.236053	RP11-368I7.6	NA	0.399219	3	6	3	6	14	11
8000	ENSG00000169621	16.6126	1.22773	0.599219	2.04888	0.0404741	0.0903201	APLF	200558	0.156119	14	6	10	18	37	14
6990	ENSG00000180673	18.5431	1.22788	0.522935	2.34805	0.0188719	0.0480032	EXOC5P1	NA	0.0833119	17	8	8	29	24	25
850	ENSG00000143815	539.203	1.2281	0.189344	6.48609	8.80909e-11	1.83975e-09	LBR	3930	3.19801e-09	320	381	267	826	699	741
12576	ENSG00000203362	3.87639	1.22824	1.09416	1.12255	0.261629	0.39598	RP3-337H4.8	NA	0.641966	2	4	1	2	6	8
1354	ENSG00000146166	475.598	1.22854	0.216508	5.67434	1.39228e-08	1.82538e-07	LGSN	51557	3.17303e-07	289	287	277	548	578	874
5533	ENSG00000168916	26.9483	1.22893	0.427417	2.87525	0.00403706	0.0129524	ZNF608	57507	0.022515	17	14	17	31	42	41
9280	ENSG00000187775	8.97639	1.22901	0.713971	1.72137	0.085183	0.165808	DNAH17	8632	0.283252	3	5	8	14	11	12
10234	ENSG00000182141	7.06793	1.22956	0.814258	1.51004	0.131034	0.233569	ZNF708	7562	0.395098	2	4	7	7	10	12
14174	ENSG00000236617	3.18734	1.22978	1.35535	0.907355	0.364219	0.508383	RP11-46H11.12	101928530	0.792936	0	0	6	6	3	5
1221	ENSG00000104177	236.071	1.2298	0.209809	5.86151	4.58664e-09	6.66847e-08	MYEF2	50804	1.15917e-07	159	127	137	281	366	346
14115	ENSG00000235903	2.57538	1.23066	1.33843	0.919483	0.357843	0.501296	CPB2-AS1	100509894	0.782311	1	2	1	4	6	1
697	ENSG00000147874	450.961	1.23107	0.181172	6.79505	1.08275e-11	2.75767e-10	HAUS6	54801	4.79361e-10	264	301	243	570	631	696
7416	ENSG00000106415	16.023	1.23201	0.55599	2.21588	0.0266994	0.0641364	GLCCI1	113263	0.111096	11	6	11	23	17	27
8448	ENSG00000273599	14.769	1.2321	0.639225	1.92749	0.0539181	0.114282	RP11-59C5.3	NA	0.196939	3	7	16	25	13	25
14412	ENSG00000237988	2.54172	1.23218	1.39446	0.883628	0.376897	0.521283	OR2I1P	NA	0.806005	2	0	2	6	4	1
1974	ENSG00000135473	255.097	1.23227	0.246434	5.00042	5.72048e-07	5.14438e-06	PAN2	9924	8.94238e-06	133	139	185	324	285	465
13051	ENSG00000149634	3.83297	1.23233	1.16503	1.05777	0.290162	0.428638	SPATA25	128497	0.686063	2	0	5	5	3	9
10285	ENSG00000088756	6.42911	1.23237	0.820727	1.50156	0.133211	0.236359	ARHGAP28	79822	0.399673	5	4	3	8	9	11
689	ENSG00000132953	354.99	1.23253	0.18102	6.80879	9.8425e-12	2.53591e-10	XPO4	64328	4.40813e-10	231	221	184	481	503	511
9372	ENSG00000103056	11.4976	1.23257	0.724878	1.70039	0.089058	0.171824	SMPD3	55512	0.29323	15	4	2	20	16	12
830	ENSG00000124151	1277.07	1.23295	0.189433	6.50866	7.58258e-11	1.62176e-09	NCOA3	8202	2.81908e-09	917	750	621	1564	1937	1875
4560	ENSG00000186166	122.077	1.23339	0.370585	3.32822	0.000874027	0.00340257	CCDC84	338657	0.00591463	36	58	124	152	147	215
1296	ENSG00000151414	225.578	1.23355	0.214599	5.74815	9.02229e-09	1.23563e-07	NEK7	140609	2.14788e-07	145	119	139	264	325	361
7889	ENSG00000135914	14.1846	1.2337	0.591084	2.08719	0.0368713	0.0834021	HTR2B	3357	0.144223	5	11	10	19	25	16
14045	ENSG00000074660	2.58323	1.23374	1.32778	0.929179	0.352796	0.49642	SCARF1	8578	0.775068	0	2	2	5	3	4
6142	ENSG00000197385	21.907	1.2338	0.467267	2.64047	0.00827915	0.0239328	ZNF860	344787	0.0415952	11	14	14	25	33	34
2234	ENSG00000189042	114.699	1.23434	0.260045	4.74664	2.06826e-06	1.64349e-05	ZNF567	163081	2.85686e-05	71	76	58	129	168	186
13200	ENSG00000260645	3.87867	1.23498	1.19397	1.03435	0.300975	0.44018	RP11-250B2.5	NA	0.703544	0	2	5	3	3	11
5981	ENSG00000145362	30.8286	1.235	0.457645	2.69859	0.00696343	0.0206714	ANK2	287	0.0359267	22	15	18	43	62	25
5295	ENSG00000177602	42.6341	1.23537	0.414415	2.981	0.00287304	0.00963215	GSG2	83903	0.0167434	27	37	13	71	44	64
10128	ENSG00000141314	7.74203	1.23561	0.807203	1.53073	0.125835	0.226418	RHBDL3	162494	0.383361	1	6	7	14	8	11
14132	ENSG00000214140	2.60373	1.23579	1.34853	0.916397	0.359459	0.503044	PRCD	768206	0.784898	0	4	1	3	5	3
1050	ENSG00000198920	202.813	1.23603	0.201748	6.12658	8.97896e-10	1.51804e-08	KIAA0753	9851	2.63879e-08	119	116	128	262	308	284
1574	ENSG00000164031	203.655	1.23635	0.228525	5.41015	6.29727e-08	7.10224e-07	DNAJB14	79982	1.23457e-06	127	125	112	249	252	357
5936	ENSG00000127957	29.0185	1.23652	0.455559	2.71429	0.00664176	0.019866	PMS2P3	5387	0.0345269	8	18	26	40	39	43
5953	ENSG00000106404	64.1861	1.2366	0.456899	2.70651	0.00679944	0.0202795	CLDN15	24146	0.0352456	18	21	75	103	68	99
14123	ENSG00000117707	2.58507	1.2366	1.34786	0.917458	0.358903	0.502543	PROX1	5629	0.784184	1	2	1	3	7	1
6132	ENSG00000231822	23.1841	1.23669	0.467691	2.64426	0.00818709	0.0237053	AC019097.7	NA	0.0411998	12	15	14	40	33	24
460	ENSG00000090905	539.361	1.23687	0.165511	7.47303	7.83696e-14	3.02439e-12	TNRC6A	27327	5.25724e-12	326	290	348	742	792	738
14275	ENSG00000271327	2.56378	1.23692	1.37596	0.898949	0.36868	0.512915	RP11-1109F11.3	NA	0.796968	3	1	0	6	2	4
4121	ENSG00000153044	71.8435	1.237	0.349005	3.54437	0.000393546	0.00169527	CENPH	64946	0.00294686	37	65	26	120	83	100
2769	ENSG00000156136	96.3241	1.23776	0.284335	4.35318	1.34176e-05	8.60202e-05	DCK	1633	0.000149527	43	72	57	125	119	162
2877	ENSG00000148154	79.9536	1.23873	0.289933	4.27248	1.93312e-05	0.00011928	UGCG	7357	0.000207342	47	50	47	120	131	86
14060	ENSG00000229808	2.60923	1.23929	1.33687	0.927008	0.353922	0.497571	RP11-456P18.2	NA	0.776766	0	4	1	3	4	4
13141	ENSG00000271670	3.22328	1.23953	1.18621	1.04495	0.296048	0.434698	RP11-95I16.4	NA	0.69514	1	1	3	4	3	7
1893	ENSG00000029153	128.371	1.24025	0.244071	5.08153	3.74412e-07	3.51113e-06	ARNTL2	56938	6.10333e-06	83	73	73	161	216	165
1718	ENSG00000082269	152.782	1.24026	0.235618	5.26383	1.41083e-07	1.45757e-06	FAM135A	57579	2.53366e-06	111	81	80	190	233	220
13870	ENSG00000279837	2.57426	1.24054	1.29658	0.956776	0.33868	0.481327	RP11-504G3.2	NA	0.753458	1	1	2	4	5	2
260	ENSG00000149177	855.307	1.24124	0.150429	8.25133	1.56639e-16	1.06949e-14	PTPRJ	5795	1.85907e-14	517	498	510	1126	1233	1248
14040	ENSG00000185532	2.59318	1.24134	1.33531	0.929624	0.352566	0.496292	PRKG1	5592	0.774891	1	2	1	5	1	5
12810	ENSG00000118298	3.8752	1.24143	1.137	1.09185	0.274901	0.411506	CA14	23632	0.662209	1	1	5	2	4	10
12237	ENSG00000116962	4.53629	1.24156	1.0637	1.16721	0.243126	0.375628	NID1	4811	0.613089	3	5	0	10	4	5
9078	ENSG00000220785	15.4604	1.24171	0.704324	1.76298	0.077904	0.154571	MTMR9LP	NA	0.264812	1	6	21	27	19	19
1778	ENSG00000101752	301.175	1.24172	0.239254	5.18999	2.10311e-07	2.0998e-06	MIB1	57534	3.65004e-06	243	164	130	398	407	465
13251	ENSG00000260339	3.21012	1.24309	1.2112	1.02633	0.304738	0.444545	HEXA-AS1	80072	0.709612	2	0	3	4	3	6
1343	ENSG00000169826	189.954	1.24316	0.218716	5.68392	1.31638e-08	1.74001e-07	CSGALNACT2	55454	3.02464e-07	124	107	107	225	277	300
847	ENSG00000134318	1283.81	1.24326	0.19164	6.48746	8.72942e-11	1.82957e-09	ROCK2	9475	3.18031e-09	891	761	635	1499	1876	2041
1071	ENSG00000180263	493.954	1.24346	0.203878	6.09905	1.06697e-09	1.76823e-08	FGD6	55785	3.07368e-08	344	272	265	595	838	650
5550	ENSG00000260852	43.8588	1.24381	0.434202	2.86458	0.00417557	0.0133558	FBXL19-AS1	283932	0.0232162	15	18	46	67	48	70
953	ENSG00000121741	386.788	1.24389	0.197635	6.29388	3.09627e-10	5.76757e-09	ZMYM2	7750	1.00257e-08	244	238	206	448	560	624
11338	ENSG00000232324	5.15218	1.24391	0.949339	1.31029	0.190097	0.310851	AC008440.10	NA	0.517369	6	2	1	9	7	6
7077	ENSG00000213468	17.4572	1.24411	0.536174	2.32035	0.020322	0.0510768	FIRRE	286467	0.0886103	11	9	10	17	33	23
2335	ENSG00000109674	121.589	1.24416	0.266513	4.66827	3.03749e-06	2.30927e-05	NEIL3	55247	4.01417e-05	88	79	49	183	175	156
7222	ENSG00000175147	16.8254	1.2445	0.547977	2.27107	0.0231425	0.0570036	TMEM51-AS1	200197	0.0988826	6	9	15	21	22	27
7334	ENSG00000160781	33.5836	1.24471	0.557194	2.23389	0.0254902	0.0618849	PAQR6	79957	0.107251	5	14	41	48	37	57
424	ENSG00000173575	650.168	1.24475	0.163845	7.5971	3.02834e-14	1.2679e-12	CHD2	100422995	2.20397e-12	379	356	422	854	972	918
2432	ENSG00000070718	120.847	1.24479	0.270807	4.59661	4.29426e-06	3.13453e-05	AP3M2	10947	5.44869e-05	62	60	92	139	171	200
10418	ENSG00000283294	7.11027	1.24498	0.843291	1.47633	0.139855	0.245291	RP11-681B3.4	NA	0.41423	5	2	6	5	9	16
1022	ENSG00000177084	377.29	1.24508	0.202007	6.16354	7.11349e-10	1.23507e-08	POLE	5426	2.1469e-08	220	237	214	619	423	549
3753	ENSG00000075218	127.494	1.24537	0.331706	3.75445	0.000173721	0.000821715	GTSE1	51512	0.00142837	66	118	43	221	151	166
3669	ENSG00000188906	545.262	1.24549	0.327568	3.80225	0.000143389	0.000693768	LRRK2	120892	0.00120597	184	394	392	538	584	1179
4632	ENSG00000089091	39.4801	1.24586	0.378359	3.29281	0.000991932	0.00380155	DZANK1	55184	0.00660817	18	21	31	49	51	66
1806	ENSG00000203867	155.138	1.24623	0.241622	5.15777	2.49903e-07	2.45641e-06	RBM20	282996	4.26994e-06	91	76	110	188	213	254
11779	ENSG00000259426	4.55121	1.24706	1.00151	1.24518	0.213066	0.339589	RP11-253M7.1	145694	0.558179	2	5	1	8	7	4
9777	ENSG00000259495	8.39191	1.24814	0.776719	1.60694	0.108068	0.200965	RP11-210M15.2	NA	0.341081	5	2	8	9	18	9
3423	ENSG00000238083	62.2092	1.24868	0.317867	3.92831	8.55459e-05	0.000443649	LRRC37A2	474170	0.000771187	27	35	48	83	98	81
9218	ENSG00000268912	9.06195	1.2487	0.720297	1.73358	0.082992	0.16247	CTD-2619J13.17	NA	0.277822	7	4	6	9	13	17
3617	ENSG00000139354	106.686	1.24875	0.326173	3.82848	0.000128937	0.000632816	GAS2L3	283431	0.00110001	44	81	64	109	130	211
6031	ENSG00000204176	22.6774	1.24901	0.466072	2.67987	0.00736517	0.0216827	SYT15	102724488	0.0376843	17	14	9	33	33	29
6503	ENSG00000183935	21.4711	1.24923	0.497616	2.51044	0.0120581	0.0329469	HTR7P1	93164	0.0572182	7	17	15	25	31	35
7204	ENSG00000272150	15.5299	1.24924	0.548636	2.27699	0.0227869	0.0562684	NBPF25P	101929780	0.0976068	8	7	13	22	22	21
4271	ENSG00000198089	160.44	1.24924	0.359805	3.472	0.000516599	0.00214714	SFI1	9814	0.00373233	51	70	164	225	180	273
11318	ENSG00000159588	6.46327	1.24942	0.950631	1.31431	0.188743	0.309122	CCDC17	149483	0.5146	1	1	9	5	11	12
2469	ENSG00000163378	84.944	1.24959	0.273681	4.56588	4.97393e-06	3.57624e-05	EOGT	285203	6.21651e-05	50	53	48	120	138	101
4352	ENSG00000270157	45.4539	1.24982	0.364338	3.43037	0.000602754	0.00245866	RP5-894A10.6	NA	0.00427385	26	28	26	44	72	75
5069	ENSG00000198945	38.8575	1.25046	0.405475	3.08394	0.00204282	0.0071541	L3MBTL3	84456	0.0124358	27	17	25	36	61	67
13954	ENSG00000126259	2.57209	1.25101	1.32432	0.944638	0.344844	0.48786	KIRREL2	84063	0.762591	2	0	2	4	4	3
1833	ENSG00000244754	332.827	1.25112	0.24356	5.13681	2.79441e-07	2.70629e-06	N4BP2L2	10443	4.7043e-06	170	188	233	330	496	580
2802	ENSG00000155744	73.194	1.25129	0.288954	4.33041	1.48829e-05	9.429e-05	FAM126B	285172	0.000163903	53	35	41	101	98	111
7756	ENSG00000276182	12.9982	1.25235	0.589728	2.1236	0.0337033	0.0775303	RP11-872J21.5	NA	0.134092	8	8	7	17	17	21
6061	ENSG00000005189	22.0813	1.25261	0.469309	2.66905	0.00760659	0.0222825	AC004381.6	81691	0.038727	14	14	11	30	37	26
1230	ENSG00000107854	473.634	1.2528	0.214196	5.84883	4.95034e-09	7.13941e-08	TNKS2	80351	1.24103e-07	365	235	240	599	676	726
4050	ENSG00000173166	80.452	1.25434	0.350363	3.58012	0.000343442	0.00150538	RAPH1	65059	0.00261678	61	38	43	79	95	166
1210	ENSG00000053747	523.706	1.25496	0.213495	5.87816	4.14845e-09	6.08623e-08	LAMA3	3909	1.05796e-07	334	229	365	662	849	703
11951	ENSG00000253948	5.25451	1.25516	1.03192	1.21633	0.223861	0.352804	RP11-410L14.2	105375666	0.578019	0	6	3	6	4	12
11649	ENSG00000269940	4.57609	1.25583	0.992929	1.26477	0.205954	0.331048	RP11-73M18.7	NA	0.545569	2	5	1	6	8	5
13568	ENSG00000255644	2.61675	1.25592	1.27582	0.984404	0.324917	0.466736	RP11-59N23.1	NA	0.738876	1	2	1	2	4	4
1755	ENSG00000121621	169.617	1.25593	0.24074	5.21695	1.81893e-07	1.83987e-06	KIF18A	81930	3.19821e-06	85	130	86	214	243	260
14538	ENSG00000167232	2.58153	1.25628	1.44408	0.869951	0.384327	0.5288	ZNF91	7644	0.815764	1	0	3	2	8	1
2789	ENSG00000160336	118.647	1.25633	0.289359	4.34176	1.41345e-05	8.99661e-05	ZNF761	388561	0.000156387	74	45	91	140	194	168
2447	ENSG00000130856	88.8811	1.25635	0.27432	4.57989	4.65226e-06	3.37502e-05	ZNF236	7776	5.86675e-05	64	39	55	126	129	121
5333	ENSG00000128536	28.0066	1.25678	0.424621	2.95976	0.00307878	0.0102484	CDHR3	222256	0.0178145	18	20	11	42	39	37
15714	ENSG00000160472	1.96719	1.25693	1.67688	0.749562	0.453518	NA	TMEM190	147744	0.890517	0	2	1	5	0	4
1654	ENSG00000006634	164.425	1.25705	0.235853	5.3298	9.83193e-08	1.05524e-06	DBF4	10926	1.8343e-06	85	125	81	228	242	226
8049	ENSG00000236830	13.0079	1.25713	0.617944	2.03437	0.0419143	0.0930078	CBR3-AS1	100506428	0.16069	5	8	10	25	15	15
3790	ENSG00000116852	65.7278	1.25722	0.337683	3.7231	0.000196794	0.000921762	KIF21B	23046	0.00160228	32	39	46	109	61	108
3526	ENSG00000174353	74.6908	1.25727	0.324046	3.8799	0.000104497	0.000526103	STAG3L3	378108	0.000914516	37	32	63	98	91	127
11284	ENSG00000242861	5.20743	1.25758	0.952278	1.3206	0.186634	0.306514	RP11-285F7.2	NA	0.510382	1	2	6	6	6	10
1707	ENSG00000123636	221.873	1.25762	0.238351	5.27636	1.31776e-07	1.37041e-06	BAZ2B	29994	2.38216e-06	153	126	113	236	351	352
13576	ENSG00000271754	2.62225	1.25913	1.2802	0.983541	0.325341	0.467119	RP3-337H4.9	NA	0.739495	1	2	1	2	3	5
13973	ENSG00000272301	2.58833	1.25943	1.33849	0.940928	0.346742	0.489843	RP11-111M22.4	NA	0.765746	1	0	3	3	4	4
8541	ENSG00000063127	13.6598	1.25971	0.662303	1.90201	0.0571702	0.119991	SLC6A16	28968	0.206552	5	5	15	11	26	20
11940	ENSG00000115232	4.57706	1.25983	1.03424	1.21812	0.223178	0.35204	ITGA4	3676	0.576786	0	4	5	6	7	6
4391	ENSG00000214331	55.8872	1.26004	0.369195	3.41293	0.000642691	0.00259828	RP11-252A24.2	NA	0.00451654	44	26	29	77	106	54
11048	ENSG00000267270	5.86928	1.26022	0.924116	1.3637	0.172662	0.288535	PARD6G-AS1	100130522	0.482261	2	2	6	5	6	14
4481	ENSG00000143630	59.2104	1.26032	0.374106	3.36888	0.000754737	0.00298998	HCN3	57657	0.00519743	24	27	54	93	60	97
3559	ENSG00000169432	80.7824	1.2604	0.326497	3.86038	0.000113212	0.000564693	SCN9A	6335	0.000981596	50	46	47	95	164	83
14104	ENSG00000276259	2.58963	1.26041	1.36829	0.921153	0.356971	0.500509	RP11-481J2.4	NA	0.781013	1	0	3	4	2	5
13908	ENSG00000282855	3.27835	1.26048	1.32568	0.950822	0.341695	0.484796	RP11-50D9.4	NA	0.758126	1	2	2	0	7	7
1335	ENSG00000056586	339.007	1.26052	0.221494	5.691	1.26301e-08	1.67947e-07	RC3H2	54542	2.9194e-07	239	209	151	425	453	557
1171	ENSG00000033178	334.871	1.26085	0.212561	5.93171	2.99794e-09	4.54478e-08	UBA6	55236	7.90011e-08	205	222	164	381	510	526
1293	ENSG00000075539	225.91	1.26093	0.21918	5.75296	8.76947e-09	1.20399e-07	FRYL	285527	2.09287e-07	132	151	116	261	348	348
3841	ENSG00000073584	77.0758	1.26094	0.341485	3.69253	0.000222038	0.00102619	SMARCE1	6605	0.00178382	44	51	41	80	85	161
3117	ENSG00000186185	121.525	1.26134	0.306304	4.11793	3.82287e-05	0.000217721	KIF18B	146909	0.00037846	48	87	80	230	135	150
1671	ENSG00000092140	155.388	1.26146	0.237607	5.30904	1.10207e-07	1.17079e-06	G2E3	55632	2.03516e-06	99	107	68	235	209	214
3199	ENSG00000183814	65.4018	1.26147	0.310214	4.06644	4.77375e-05	0.000264906	LIN9	286826	0.000460482	28	50	38	87	89	101
1114	ENSG00000152818	557.771	1.26155	0.209415	6.02419	1.69961e-09	2.70839e-08	UTRN	7402	4.70794e-08	416	281	287	673	877	812
13680	ENSG00000253953	2.62644	1.2618	1.2964	0.973313	0.330398	0.473002	PCDHGB4	8641	0.745279	1	2	1	2	5	4
1120	ENSG00000174373	332.129	1.26182	0.210258	6.00129	1.95754e-09	3.1027e-08	RALGAPA1	253959	5.39336e-08	196	201	189	388	436	582
14480	ENSG00000143341	2.59487	1.26278	1.43891	0.877595	0.380163	0.524572	HMCN1	83872	0.810158	0	0	5	3	3	4
4603	ENSG00000266173	39.7576	1.26295	0.381893	3.30708	0.000942734	0.00363576	STRADA	92335	0.00631998	22	18	31	49	50	69
987	ENSG00000076003	503.26	1.26298	0.202823	6.227	4.75452e-10	8.5514e-09	MCM6	4175	1.48647e-08	263	374	251	718	644	769
13987	ENSG00000259744	2.59147	1.26321	1.34408	0.939826	0.347307	0.490406	RP11-138H8.6	NA	0.766225	2	0	2	2	6	3
15087	ENSG00000263766	1.93641	1.26407	1.56205	0.809237	0.418379	NA	RP11-580I16.2	NA	0.855444	1	0	2	5	3	1
12162	ENSG00000087116	3.92306	1.26411	1.07018	1.1812	0.237522	0.369026	ADAMTS2	9509	0.602652	2	4	1	8	5	4
13401	ENSG00000230894	3.26545	1.26457	1.25325	1.00904	0.312958	0.453187	RP11-67K19.3	NA	0.720636	3	1	1	1	5	8
8853	ENSG00000218274	9.81302	1.26465	0.693787	1.82282	0.0683312	0.138789	RP3-407E4.3	NA	0.238175	5	6	7	12	10	19
12317	ENSG00000165379	4.62747	1.26482	1.09341	1.15677	0.247368	0.380229	LRFN5	145581	0.619735	0	6	2	6	3	11
5786	ENSG00000183397	26.0298	1.26493	0.455659	2.77605	0.00550242	0.016882	C19orf71	100128569	0.0293456	19	11	16	47	29	35
12445	ENSG00000267787	3.94721	1.26498	1.11024	1.13937	0.254548	0.387842	RP11-35G9.5	NA	0.631099	1	5	1	8	3	6
14094	ENSG00000234043	2.63429	1.26506	1.37082	0.922848	0.356086	0.499624	RP11-56M3.1	NA	0.779631	0	2	2	2	2	7
15366	ENSG00000257150	1.99319	1.26507	1.6061	0.787666	0.430892	NA	PGAM1P5	100132594	0.865317	0	4	0	3	2	4
919	ENSG00000153922	488.027	1.2653	0.198798	6.36477	1.95586e-10	3.77806e-09	CHD1	1105	6.56734e-09	268	318	275	552	712	803
907	ENSG00000125633	223.875	1.26533	0.198374	6.37852	1.7881e-10	3.49821e-09	CCDC93	54520	6.08088e-09	146	119	129	297	325	327
8560	ENSG00000280123	13.8138	1.26535	0.666958	1.89719	0.0578024	0.121089	RP11-267M23.1	NA	0.208372	1	13	10	15	21	22
2852	ENSG00000148158	75.589	1.26538	0.295333	4.28459	1.83076e-05	0.000113954	SNX30	401548	0.000198084	49	31	54	102	106	112
2468	ENSG00000184402	118.724	1.26563	0.277106	4.56732	4.93995e-06	3.55324e-05	SS18L1	26039	6.17654e-05	59	58	92	196	136	171
826	ENSG00000197312	257.459	1.26615	0.194327	6.51553	7.24348e-11	1.55673e-09	DDI2	84301	2.70604e-09	146	146	161	357	330	404
5928	ENSG00000152926	24.8029	1.26665	0.466118	2.71744	0.00657894	0.0197046	ZNF117	51351	0.0342465	19	11	14	25	41	39
2890	ENSG00000250337	236.083	1.26707	0.297086	4.265	1.99905e-05	0.000122793	LINC01021	643401	0.000213449	127	99	189	221	438	342
2007	ENSG00000183604	106.532	1.26808	0.255206	4.96883	6.73594e-07	5.95797e-06	SMG1P5	595101	1.03566e-05	73	55	59	132	167	153
12023	ENSG00000271127	4.57071	1.26863	1.05183	1.20612	0.227772	0.357164	LL22NC03-N64E9.1	NA	0.584553	6	2	0	6	6	7
3203	ENSG00000186814	78.465	1.26884	0.312242	4.06366	4.83099e-05	0.000267748	ZSCAN30	100101467	0.000465422	45	38	55	79	128	127
1793	ENSG00000182504	114.02	1.26891	0.245156	5.17591	2.26799e-07	2.24547e-06	CEP97	79598	3.90327e-06	61	73	66	142	163	179
3517	ENSG00000136982	85.5422	1.26892	0.326734	3.88364	0.000102903	0.000519402	DSCC1	79075	0.000902868	33	77	41	120	107	135
1849	ENSG00000182903	149.421	1.26963	0.247935	5.12083	3.042e-07	2.92058e-06	ZNF721	170960	5.0768e-06	84	92	87	160	228	246
2450	ENSG00000165304	351.099	1.26979	0.277305	4.57903	4.67132e-06	3.38432e-05	MELK	9833	5.88291e-05	158	318	143	513	455	521
3934	ENSG00000138834	195.292	1.27001	0.348599	3.64319	0.000269275	0.00121479	MAPK8IP3	23162	0.00211164	64	80	200	318	264	246
962	ENSG00000047188	445.467	1.27046	0.202354	6.27843	3.42001e-10	6.31103e-09	YTHDC2	64848	1.09704e-08	236	296	251	509	650	731
1818	ENSG00000162607	293.29	1.27119	0.247113	5.14416	2.68714e-07	2.62306e-06	USP1	7398	4.55962e-06	166	234	116	419	381	444
11379	ENSG00000123095	4.58773	1.27137	0.975345	1.30351	0.192401	0.313665	BHLHE41	79365	0.52176	2	2	3	5	9	6
14029	ENSG00000250015	2.61903	1.27142	1.36481	0.931571	0.351558	0.495307	CTC-339F2.2	NA	0.773283	3	1	0	2	3	6
9455	ENSG00000134121	327.511	1.27159	0.756727	1.68038	0.0928834	0.177699	CHL1	10752	0.303141	98	237	241	331	175	884
686	ENSG00000186260	403.46	1.27172	0.186692	6.81188	9.63282e-12	2.49274e-10	MKL2	57496	4.33308e-10	241	260	209	532	534	646
5803	ENSG00000237036	22.9526	1.27178	0.45955	2.76745	0.00564965	0.0172829	ZEB1-AS1	NA	0.0300425	14	13	14	26	34	37
14149	ENSG00000225205	2.62767	1.27191	1.39241	0.913459	0.361001	0.504766	AC093818.1	NA	0.787271	0	1	3	2	2	7
11372	ENSG00000166394	4.58668	1.27192	0.975331	1.3041	0.192201	0.313512	CYB5R2	51700	0.521539	3	2	2	5	9	6
6231	ENSG00000232882	24.1988	1.2723	0.487538	2.60965	0.00906348	0.0258258	PHKA1P1	NA	0.0448854	22	9	11	25	37	41
10594	ENSG00000283709	7.20144	1.27241	0.880276	1.44547	0.148326	0.256935	NA	NA	0.43204	1	2	9	9	7	15
971	ENSG00000129317	290.05	1.27249	0.203431	6.25514	3.97151e-10	7.26078e-09	PUS7L	83448	1.26213e-08	167	182	161	336	441	454
8895	ENSG00000218510	9.19857	1.2725	0.702159	1.81227	0.0699452	0.141501	LINC00339	29092	0.24265	5	6	6	10	14	15
4297	ENSG00000196739	142.183	1.27295	0.367889	3.46016	0.000539856	0.00223028	COL27A1	85301	0.00387686	37	68	144	180	197	227
1317	ENSG00000183808	150.309	1.27314	0.222731	5.71605	1.09031e-08	1.46965e-07	RBM12B	389677	2.55466e-07	85	93	86	190	212	235
1068	ENSG00000117155	187.788	1.27367	0.208762	6.10104	1.0538e-09	1.75159e-08	SSX2IP	117178	3.04476e-08	111	122	97	264	250	282
13957	ENSG00000273356	2.60692	1.27434	1.35038	0.943689	0.345328	0.488429	RP11-804H8.6	NA	0.763498	3	0	1	2	3	5
12175	ENSG00000272636	3.91297	1.27471	1.08054	1.17969	0.238123	0.36963	DOC2B	8447	0.603476	3	1	2	7	7	3
949	ENSG00000107290	566.95	1.27473	0.20223	6.3034	2.91181e-10	5.44684e-09	SETX	23064	9.46814e-09	312	354	329	621	825	962
7760	ENSG00000135740	14.4438	1.27477	0.600384	2.12326	0.0337322	0.0775564	SLC9A5	6553	0.134137	10	9	6	25	12	25
1316	ENSG00000134324	214.692	1.27489	0.223036	5.71609	1.09004e-08	1.46965e-07	LPIN1	23175	2.55466e-07	144	92	140	301	311	300
804	ENSG00000147854	371.738	1.2757	0.194538	6.55758	5.46889e-11	1.20751e-09	UHRF2	115426	2.09899e-09	239	184	228	474	509	596
10760	ENSG00000220412	6.51116	1.27578	0.901007	1.41595	0.156791	0.268069	RP11-95M15.2	NA	0.449652	5	0	7	10	9	9
976	ENSG00000146281	249.351	1.27581	0.204372	6.24261	4.30327e-10	7.82702e-09	PM20D2	135293	1.36056e-08	172	138	127	329	379	351
9611	ENSG00000167771	7.83797	1.2765	0.77909	1.63845	0.101328	0.190908	RCOR2	283248	0.325294	6	2	6	14	12	7
3592	ENSG00000178177	54.6979	1.27673	0.332237	3.84284	0.000121619	0.000601054	LCORL	254251	0.0010448	29	42	24	70	79	83
8236	ENSG00000147174	11.1903	1.27694	0.64506	1.97958	0.0477511	0.103666	ACRC	93953	0.17891	7	7	6	11	19	18
3774	ENSG00000155846	55.6436	1.27733	0.342033	3.73453	0.000188066	0.000884581	PPARGC1B	133522	0.00153765	44	21	32	87	79	70
2514	ENSG00000151229	98.1247	1.27779	0.282014	4.53096	5.87168e-06	4.14614e-05	SLC2A13	114134	7.20717e-05	49	65	58	121	119	177
14939	ENSG00000172901	1.97315	1.27795	1.55902	0.819712	0.41238	NA	LVRN	206338	0.851771	0	1	2	2	5	1
14645	ENSG00000112599	1.99076	1.27865	1.49498	0.855291	0.39239	NA	GUCA1B	2979	0.826741	0	2	1	2	3	3
2304	ENSG00000248323	119.219	1.27891	0.272592	4.69168	2.70972e-06	2.0878e-05	LUCAT1	100505994	3.62919e-05	49	76	84	152	156	199
14862	ENSG00000280211	1.99206	1.27904	1.54629	0.827165	0.408144	NA	RP11-2C24.3	NA	0.846329	0	2	1	3	1	4
6855	ENSG00000161791	18.4667	1.27904	0.53556	2.38823	0.0169299	0.0438936	FMNL3	91010	0.0762104	10	14	8	28	17	34
14649	ENSG00000249785	1.97445	1.27904	1.49654	0.854664	0.392737	NA	CTD-2061E9.1	105374698	0.827298	0	1	2	3	3	3
16137	ENSG00000255967	1.9482	1.27919	1.81596	0.704413	0.481176	NA	RP11-438L7.3	NA	0.920129	3	0	0	3	5	0
5691	ENSG00000154760	56.2848	1.27947	0.455108	2.81135	0.00493343	0.0153886	SLFN13	146857	0.0267497	14	50	35	55	60	125
2613	ENSG00000118495	162.773	1.28017	0.286656	4.46588	7.97388e-06	5.41576e-05	PLAGL1	5325	9.41412e-05	83	65	137	192	228	272
14724	ENSG00000254413	1.9571	1.28076	1.51631	0.844654	0.398304	NA	CHKB-CPT1B	NA	0.834751	1	0	2	4	2	3
11512	ENSG00000089692	4.61521	1.2808	0.996507	1.28529	0.198692	0.321677	LAG3	3902	0.532596	2	2	3	5	4	11
1448	ENSG00000112941	174.173	1.28093	0.231057	5.54378	2.96009e-08	3.62897e-07	PAPD7	11044	6.30818e-07	100	85	120	270	210	261
3200	ENSG00000177125	52.6812	1.2814	0.315212	4.0652	4.7991e-05	0.00026623	ZBTB34	403341	0.000462783	28	31	33	74	76	74
3838	ENSG00000196967	61.3257	1.28147	0.3469	3.69407	0.000220692	0.00102077	ZNF585A	199704	0.00177439	25	37	46	62	97	102
5731	ENSG00000105519	22.4005	1.28197	0.458555	2.79567	0.00517929	0.0160431	CAPS	828	0.0278874	11	13	15	31	31	34
978	ENSG00000163939	322.854	1.28246	0.205465	6.24177	4.32655e-10	7.84794e-09	PBRM1	55193	1.36419e-08	214	191	159	386	487	500
14622	ENSG00000176571	1.99626	1.28289	1.49481	0.858228	0.390767	NA	CNBD1	168975	0.824667	0	2	1	2	3	4
1257	ENSG00000168137	842.745	1.28317	0.221138	5.80257	6.53066e-09	9.22294e-08	SETD5	55209	1.60321e-07	399	430	643	1033	1129	1423
1831	ENSG00000183354	173.098	1.28342	0.249794	5.13791	2.77809e-07	2.69343e-06	KIAA2026	158358	4.68194e-06	92	120	90	185	274	277
12316	ENSG00000254317	3.95256	1.28352	1.10939	1.15696	0.24729	0.380142	RP11-473O4.5	NA	0.619589	3	2	1	7	2	8
9980	ENSG00000172476	7.28716	1.28367	0.821426	1.56274	0.118115	0.215629	RAB40A	142684	0.365209	1	7	5	12	11	8
9324	ENSG00000166359	7.89145	1.28376	0.750157	1.71132	0.0870228	0.168742	WDR88	126248	0.288004	6	4	5	13	9	12
4173	ENSG00000159917	41.5912	1.28437	0.365412	3.51484	0.000440015	0.00187183	ZNF235	9310	0.00325377	19	25	29	48	65	65
865	ENSG00000135837	822.711	1.28448	0.198777	6.46189	1.03401e-10	2.12205e-09	CEP350	9857	3.68872e-09	548	471	418	917	1318	1265
914	ENSG00000145725	511.714	1.28465	0.201532	6.37441	1.83666e-10	3.56723e-09	PPIP5K2	23262	6.20085e-09	315	293	285	560	847	771
291	ENSG00000253729	3722.91	1.28496	0.158901	8.08653	6.13873e-16	3.74484e-14	PRKDC	5591	6.50958e-14	2382	2209	1908	4850	5165	5823
8792	ENSG00000136383	11.1663	1.28506	0.700584	1.83426	0.0666147	0.13602	ALPK3	57538	0.233764	3	4	13	21	14	12
2466	ENSG00000164187	103.47	1.28523	0.281227	4.57009	4.87522e-06	3.50953e-05	LMBRD2	92255	6.10055e-05	69	51	60	118	135	187
6263	ENSG00000153208	26.3082	1.28552	0.49513	2.59632	0.00942291	0.0267128	MERTK	10461	0.046427	15	9	22	31	55	26
349	ENSG00000123066	900.131	1.28558	0.162944	7.8897	3.02905e-15	1.54074e-13	MED13L	23389	2.67823e-13	552	497	521	1121	1371	1338
3966	ENSG00000099725	63.237	1.28716	0.354723	3.62864	0.000284919	0.00127531	PRKY	5616	0.00221685	31	24	56	75	89	105
12213	ENSG00000188219	3.98119	1.28732	1.09957	1.17075	0.2417	0.374043	POTEE	445582	0.610691	2	4	1	3	10	4
15266	ENSG00000266970	1.9592	1.28756	1.61109	0.799182	0.424185	NA	RP11-806H10.4	101928674	0.857429	3	0	0	3	3	2
2955	ENSG00000166450	74.5964	1.2882	0.305083	4.22247	2.41644e-05	0.000145166	PRTG	283659	0.00025234	58	40	32	93	113	111
605	ENSG00000120800	611.565	1.28822	0.183461	7.02175	2.19107e-12	6.42805e-11	UTP20	27340	1.11738e-10	363	340	363	753	816	1034
1386	ENSG00000172292	198.29	1.28824	0.228844	5.62934	1.80899e-08	2.31661e-07	CERS6	253782	4.02693e-07	134	120	91	242	285	317
2777	ENSG00000123607	82.822	1.28868	0.296431	4.34733	1.37807e-05	8.80931e-05	TTC21B	79809	0.000153131	37	58	49	92	127	134
8601	ENSG00000183580	11.8757	1.28957	0.683526	1.88664	0.0592082	0.123495	FBXL7	23194	0.212423	12	6	2	14	22	14
1590	ENSG00000006576	224.266	1.29051	0.239068	5.39811	6.73471e-08	7.51916e-07	PHTF2	57157	1.30704e-06	103	165	122	285	290	380
956	ENSG00000115355	438.098	1.29107	0.205422	6.28497	3.27926e-10	6.08928e-09	CCDC88A	55704	1.05849e-08	260	296	206	521	649	695
2323	ENSG00000157426	85.4145	1.29186	0.276208	4.67712	2.90925e-06	2.2232e-05	AASDH	132949	3.86456e-05	48	48	52	106	113	145
14279	ENSG00000196436	1.98859	1.29203	1.43814	0.898402	0.368971	NA	NPIPB15	440348	0.797375	1	1	1	2	3	4
15213	ENSG00000258359	1.97333	1.29216	1.60972	0.802724	0.422134	NA	PCNPP1	NA	0.855533	0	0	3	3	2	4
1946	ENSG00000091651	130.006	1.29251	0.257006	5.0291	4.92793e-07	4.4954e-06	ORC6	23594	7.81428e-06	52	89	86	196	176	181
1320	ENSG00000151422	200.72	1.29307	0.226279	5.71447	1.10047e-08	1.47996e-07	FER	2241	2.57259e-07	121	116	112	225	298	333
2499	ENSG00000162971	94.1707	1.29379	0.284737	4.54383	5.52422e-06	3.92421e-05	TYW5	129450	6.82139e-05	47	55	62	103	135	163
6330	ENSG00000148200	18.563	1.29413	0.50242	2.57579	0.0100011	0.0280606	NR6A1	2649	0.0487541	11	12	9	25	30	24
14643	ENSG00000275976	1.99513	1.29528	1.51356	0.855784	0.392117	NA	SPDYE11	NA	0.82633	0	1	2	2	2	4
11299	ENSG00000268543	5.34228	1.29585	0.983921	1.31703	0.18783	0.30808	CTD-2619J13.16	NA	0.51297	3	6	0	8	6	9
4537	ENSG00000150401	48.5118	1.29594	0.387963	3.34036	0.000836694	0.00327375	DCUN1D2	55208	0.0056907	16	31	38	60	57	90
14359	ENSG00000254554	1.99409	1.29623	1.45419	0.891373	0.372729	NA	RP11-351I24.1	NA	0.801008	1	1	1	2	2	4
10049	ENSG00000067445	8.55363	1.29643	0.83854	1.54606	0.122091	0.221409	TRO	7216	0.374877	9	0	6	8	15	13
12600	ENSG00000273129	3.31663	1.29647	1.15931	1.11831	0.263435	0.398102	PACERR	103752588	0.645165	1	2	2	7	3	4
769	ENSG00000180530	688.902	1.29676	0.195827	6.62197	3.54448e-11	8.17866e-10	NRIP1	8204	1.42168e-09	438	378	380	765	1129	1044
690	ENSG00000103994	534.943	1.2976	0.190622	6.80719	9.95266e-12	2.56057e-10	ZNF106	64397	4.451e-10	348	312	268	642	846	794
7633	ENSG00000231721	13.9092	1.29806	0.600717	2.16085	0.030707	0.0716967	LINC-PINT	378805	0.124139	10	5	9	17	16	27
1263	ENSG00000163428	322.972	1.29829	0.224077	5.79395	6.87487e-09	9.66292e-08	LRRC58	116064	1.67969e-07	220	209	131	459	423	495
12534	ENSG00000267355	3.33713	1.29832	1.15196	1.12706	0.259719	0.393927	RPL9P29	NA	0.639413	1	4	1	6	5	4
14590	ENSG00000235958	1.99933	1.29868	1.50675	0.861913	0.388736	NA	UBOX5-AS1	100134015	0.82218	0	1	2	2	3	4
1402	ENSG00000163728	231.561	1.29892	0.231676	5.60662	2.06311e-08	2.61229e-07	TTC14	151613	4.54089e-07	144	117	140	248	366	373
8800	ENSG00000113361	17.8312	1.29905	0.708945	1.83237	0.066897	0.136501	CDH6	1004	0.23458	19	6	6	23	46	7
9664	ENSG00000253741	8.01153	1.29962	0.796883	1.63089	0.102915	0.193102	CTD-2292P10.4	100288181	0.328615	2	6	6	6	14	14
15527	ENSG00000257642	1.97308	1.30006	1.69242	0.768166	0.442388	NA	KCCAT198	105369954	0.879193	3	0	0	2	6	1
663	ENSG00000186529	370.263	1.30065	0.189392	6.86749	6.53402e-12	1.74694e-10	CYP4F3	4051	3.03667e-10	220	179	242	561	532	488
3256	ENSG00000120093	71.7	1.30116	0.323462	4.0226	5.75603e-05	0.000313824	HOXB3	3213	0.000545515	31	33	60	102	112	92
16870	ENSG00000227212	1.32699	1.30128	1.99947	0.650813	0.515167	NA	PFN1P6	NA	0.940998	1	1	0	5	0	1
2283	ENSG00000188994	106.465	1.30184	0.276129	4.71462	2.42167e-06	1.88302e-05	ZNF292	23036	3.27323e-05	75	64	46	131	144	180
9479	ENSG00000196696	15.2188	1.30308	0.777968	1.67498	0.0939387	0.179273	PDXDC2P	283970	0.305809	3	1	22	12	21	32
2600	ENSG00000161692	84.6946	1.30319	0.291364	4.47272	7.72307e-06	5.27307e-05	DBF4B	80174	9.16608e-05	42	63	42	143	114	104
3932	ENSG00000181450	54.6172	1.30329	0.357685	3.64367	0.000268782	0.00121348	ZNF678	339500	0.00210938	35	31	29	56	71	107
1612	ENSG00000143476	267.105	1.30344	0.242296	5.37954	7.46746e-08	8.22347e-07	DTL	51514	1.42947e-06	151	204	107	410	343	387
3461	ENSG00000188801	51.2696	1.30388	0.333285	3.9122	9.14574e-05	0.000469099	ZNF322P1	NA	0.000815427	32	28	29	60	86	73
1104	ENSG00000107186	252.563	1.30404	0.215817	6.04235	1.51884e-09	2.44225e-08	MPDZ	8777	4.24532e-08	132	151	154	287	380	411
12991	ENSG00000267898	3.36993	1.30453	1.22346	1.06626	0.286306	0.424501	CTD-2639E6.9	NA	0.680027	1	5	0	5	3	6
12611	ENSG00000197857	3.99334	1.30453	1.16827	1.11663	0.264154	0.398828	ZNF44	51710	0.646281	0	1	6	4	4	9
9769	ENSG00000164220	16.477	1.30457	0.811151	1.60829	0.107771	0.200518	F2RL2	2151	0.340419	22	1	6	19	44	7
661	ENSG00000104738	1047.81	1.30525	0.189964	6.87101	6.37476e-12	1.71202e-10	MCM4	4173	2.97598e-10	523	727	561	1630	1267	1579
15022	ENSG00000217733	2.00508	1.30596	1.60401	0.814182	0.415541	NA	CCT7P1	NA	0.853583	1	1	1	2	0	6
7232	ENSG00000187801	14.7173	1.30641	0.575658	2.26942	0.023243	0.0571879	ZFP69B	65243	0.099175	7	11	8	15	22	26
1523	ENSG00000135945	150.763	1.30676	0.239393	5.45862	4.79855e-08	5.59316e-07	REV1	51455	9.7225e-07	75	86	99	180	216	248
11915	ENSG00000161040	3.99439	1.30691	1.06772	1.22402	0.220946	0.349171	FBXL13	222235	0.572216	3	1	2	3	6	8
11438	ENSG00000177570	5.32167	1.30699	1.00914	1.29515	0.195267	0.317231	SAMD12	401474	0.526508	5	2	2	5	15	3
6603	ENSG00000166839	20.1348	1.30715	0.528261	2.47445	0.0133443	0.0359055	ANKDD1A	348094	0.0623573	7	20	8	29	26	31
16429	ENSG00000252481	1.33118	1.30736	1.95228	0.669656	0.503077	NA	SCARNA13	677768	0.934765	1	1	0	4	2	0
12318	ENSG00000236184	4.00329	1.30926	1.13216	1.15643	0.247506	0.38041	TCEA1P4	NA	0.620032	1	1	5	4	3	11
2465	ENSG00000128342	647.179	1.30945	0.286504	4.57045	4.86671e-06	3.50482e-05	LIF	3976	6.09238e-05	347	246	524	1137	1016	613
1138	ENSG00000139116	552.251	1.30965	0.219397	5.9693	2.38267e-09	3.7168e-08	KIF21A	55605	6.46085e-08	411	262	279	657	893	811
995	ENSG00000075407	334.393	1.30979	0.210836	6.21236	5.21936e-10	9.31197e-09	ZNF37A	7587	1.61868e-08	204	181	192	375	488	567
8688	ENSG00000104728	10.6434	1.31043	0.702954	1.86418	0.062297	0.128671	ARHGEF10	9639	0.221247	5	2	11	15	13	18
12435	ENSG00000166333	3.32939	1.31044	1.14807	1.14143	0.253692	0.386802	ILK	3611	0.629547	1	1	3	6	4	4
3852	ENSG00000227344	43.4831	1.31065	0.355516	3.68661	0.000227257	0.00104732	HAUS6P1	NA	0.00182053	27	28	19	56	58	72
2073	ENSG00000163918	162.926	1.31089	0.266166	4.9251	8.43179e-07	7.22051e-06	RFC4	5984	1.25513e-05	61	124	96	245	205	246
4979	ENSG00000138646	28.0899	1.31103	0.419923	3.12206	0.00179589	0.00640302	HERC5	51191	0.0111303	15	19	15	44	35	41
4196	ENSG00000085382	41.3482	1.31108	0.374009	3.50547	0.000455803	0.00192836	HACE1	57531	0.00335204	26	17	29	51	55	71
2800	ENSG00000214367	71.4337	1.31203	0.302969	4.33059	1.48712e-05	9.4279e-05	HAUS3	79441	0.000163884	54	35	33	93	103	110
15371	ENSG00000273445	2.02978	1.31229	1.66772	0.786877	0.431354	NA	RP11-1399P15.1	NA	0.865931	1	2	0	0	4	4
8826	ENSG00000280063	11.3675	1.31237	0.717588	1.82887	0.0674196	0.137283	RP11-295D4.3	NA	0.235717	3	5	11	12	10	27
7904	ENSG00000162687	15.4031	1.3124	0.63049	2.08156	0.0373828	0.0843977	KCNT2	343450	0.145946	7	8	11	9	31	27
5637	ENSG00000137070	23.3842	1.31263	0.463274	2.83337	0.00460598	0.0145027	IL11RA	3590	0.0252097	10	12	18	36	30	35
7020	ENSG00000001561	17.9916	1.31283	0.561151	2.33953	0.0193078	0.0489227	ENPP4	22875	0.0848719	17	6	8	19	33	25
12378	ENSG00000227908	3.34884	1.31298	1.14229	1.14943	0.250379	0.383184	FLJ31104	441072	0.62403	2	2	1	4	7	4
16953	ENSG00000230929	1.35823	1.3132	2.05693	0.638426	0.523196	NA	RP11-395C3.1	NA	0.940998	0	2	0	2	3	0
2636	ENSG00000109618	70.9854	1.31341	0.295248	4.44852	8.64645e-06	5.82291e-05	SEPSECS	51091	0.000101219	34	42	46	86	105	113
3494	ENSG00000108423	50.7906	1.31342	0.337374	3.89306	9.89882e-05	0.000502931	TUBD1	51174	0.000874236	36	25	26	61	77	80
350	ENSG00000113649	645.162	1.3135	0.166549	7.88656	3.10635e-15	1.57554e-13	TCERG1	10915	2.73874e-13	360	381	370	829	905	1026
2226	ENSG00000145386	234.723	1.31352	0.276339	4.75328	2.00138e-06	1.59607e-05	CCNA2	890	2.77442e-05	111	203	90	348	322	334
2103	ENSG00000104218	152.565	1.31386	0.268687	4.88993	1.00873e-06	8.515e-06	CSPP1	79848	1.48015e-05	71	81	110	167	213	273
3076	ENSG00000006459	84.7174	1.3139	0.317066	4.14394	3.41387e-05	0.000197019	KDM7A	80853	0.000342474	36	71	39	102	120	141
12606	ENSG00000260236	3.35145	1.3139	1.17599	1.11728	0.263876	0.398598	RP11-708J19.1	NA	0.645915	2	2	1	6	2	7
9839	ENSG00000205464	7.40019	1.31421	0.823588	1.59571	0.110553	0.204516	ATP6AP1L	92270	0.346726	5	6	2	6	9	17
1070	ENSG00000137145	517.158	1.31463	0.21551	6.10007	1.06019e-09	1.75892e-08	DENND4C	55667	3.0575e-08	351	251	287	568	791	854
8955	ENSG00000227295	9.36312	1.31492	0.731996	1.79635	0.0724393	0.145584	ELL2P1	NA	0.249618	7	6	3	15	18	7
7331	ENSG00000129204	16.0592	1.31492	0.588421	2.23466	0.0254396	0.0617874	USP6	9098	0.107082	7	7	14	14	32	22
14719	ENSG00000232406	2.02001	1.31548	1.55657	0.845115	0.398047	NA	RP11-234K24.3	NA	0.834495	0	1	2	1	3	5
16088	ENSG00000166670	1.33668	1.31556	1.84804	0.711868	0.476546	NA	MMP10	4319	0.914052	1	1	0	4	1	1
1764	ENSG00000151914	1861.97	1.31559	0.252439	5.21151	1.8731e-07	1.88499e-06	DST	667	3.27665e-06	1340	820	1041	1868	3610	2492
2197	ENSG00000171848	524.895	1.31567	0.274271	4.79696	1.61091e-06	1.30163e-05	RRM2	6241	2.26261e-05	234	464	205	825	733	688
4821	ENSG00000183647	36.9353	1.31589	0.411137	3.20062	0.00137134	0.00504958	ZNF530	348327	0.0087776	22	27	15	40	71	47
10771	ENSG00000230002	5.35725	1.31685	0.931311	1.41397	0.157371	0.268816	ALMS1-IT1	NA	0.450837	5	2	2	6	5	12
10956	ENSG00000154654	5.3822	1.31689	0.953802	1.38067	0.16738	0.28183	NCAM2	4685	0.471433	1	4	5	6	5	12
11068	ENSG00000280355	4.68125	1.31711	0.968008	1.36064	0.173628	0.289738	RP11-119F19.5	NA	0.48408	2	2	3	9	5	6
16230	ENSG00000156140	1.35953	1.31754	1.90103	0.693067	0.488268	NA	ADAMTS3	9508	0.92834	0	2	0	3	1	2
608	ENSG00000115760	1291.69	1.3176	0.187935	7.01095	2.36697e-12	6.91094e-11	BIRC6	57448	1.20132e-10	761	704	754	1417	2076	2039
12235	ENSG00000207031	3.34353	1.3181	1.12904	1.16745	0.243029	0.375528	SNORD59A	26789	0.612922	2	1	2	5	4	5
937	ENSG00000116830	234.198	1.3181	0.208768	6.31374	2.72371e-10	5.16022e-09	TTF2	8458	8.96992e-09	133	142	128	282	339	382
2004	ENSG00000153707	376.937	1.31911	0.265334	4.9715	6.6437e-07	5.88518e-06	PTPRD	5789	1.02301e-05	174	237	236	397	450	768
16305	ENSG00000281392	1.34087	1.31937	1.93251	0.682726	0.49478	NA	LINC00506	100846978	0.934765	1	1	0	3	3	0
1823	ENSG00000075702	166.616	1.31977	0.256724	5.14082	2.7354e-07	2.66368e-06	WDR62	284403	4.63022e-06	84	111	91	309	195	210
9816	ENSG00000261140	7.39349	1.31982	0.824738	1.60029	0.109533	0.203074	RP11-20I23.6	NA	0.344333	3	4	6	6	8	18
784	ENSG00000108510	699.961	1.32022	0.199932	6.60338	4.01884e-11	9.09981e-10	MED13	9969	1.5818e-09	442	398	360	783	1029	1187
8066	ENSG00000131127	11.4621	1.32079	0.650616	2.03006	0.0423502	0.093764	ZNF141	7700	0.161998	6	9	5	15	13	21
745	ENSG00000189079	266.879	1.32152	0.198091	6.67127	2.53602e-11	6.04287e-10	ARID2	196528	1.05042e-09	138	162	157	337	380	426
1143	ENSG00000084093	200.708	1.32159	0.22175	5.95979	2.52561e-09	3.92254e-08	REST	5978	6.81848e-08	134	107	103	242	304	314
802	ENSG00000173889	346.886	1.32195	0.201467	6.56161	5.3229e-11	1.17821e-09	PHC3	80012	2.04806e-09	195	208	192	414	480	593
988	ENSG00000163539	395.887	1.32286	0.212462	6.22634	4.77452e-10	8.57866e-09	CLASP2	23122	1.49121e-08	271	234	173	488	610	599
16170	ENSG00000275454	1.36372	1.3229	1.88865	0.700447	0.483648	NA	CTD-2026K11.4	NA	0.92297	0	2	0	2	3	1
6227	ENSG00000107719	22.7399	1.32322	0.506469	2.61264	0.00898449	0.0256172	PALD1	27143	0.0445228	15	7	17	44	24	29
1884	ENSG00000164830	150.868	1.32332	0.259823	5.09314	3.52186e-07	3.31698e-06	OXR1	55074	5.76586e-06	65	97	97	177	207	263
1873	ENSG00000174010	130.642	1.3235	0.259451	5.10114	3.37621e-07	3.19992e-06	KLHL15	80311	5.56237e-06	66	86	72	190	146	224
1378	ENSG00000129003	1033.38	1.32351	0.234509	5.64378	1.6636e-08	2.14313e-07	VPS13C	54832	3.72536e-07	606	557	607	964	1548	1918
12917	ENSG00000270060	3.3595	1.32378	1.23039	1.0759	0.281971	0.419183	RP11-390K5.6	NA	0.673607	0	1	5	3	7	4
1205	ENSG00000080839	188.76	1.32428	0.225026	5.88503	3.97983e-09	5.86307e-08	RBL1	5933	1.01917e-07	95	132	96	258	250	301
555	ENSG00000139496	388.931	1.32433	0.185408	7.14279	9.1452e-13	2.92515e-11	NUP58	9818	5.08473e-11	258	198	210	514	578	575
6023	ENSG00000160961	24.1661	1.32437	0.493567	2.68327	0.00729067	0.0214919	ZNF333	84449	0.0373527	12	8	21	26	32	46
1968	ENSG00000175893	153.73	1.32487	0.264669	5.00576	5.56421e-07	5.0191e-06	ZDHHC21	340481	8.72462e-06	68	102	94	179	200	280
10100	ENSG00000153993	6.05224	1.325	0.862556	1.53614	0.124505	0.224638	SEMA3D	223117	0.380394	2	4	5	10	10	6
10986	ENSG00000229390	4.70378	1.32549	0.964037	1.37494	0.169151	0.284112	MICD	NA	0.47512	3	2	2	6	9	5
15902	ENSG00000204791	1.34742	1.32552	1.80627	0.733842	0.463045	NA	SMPD5	NA	0.898518	0	1	1	3	2	1
13437	ENSG00000204380	3.3445	1.3258	1.32208	1.00282	0.315948	0.456512	AC005042.4	100129029	0.725572	0	0	6	5	3	6
8511	ENSG00000180938	9.39256	1.3258	0.694319	1.9095	0.0561972	0.118313	ZNF572	137209	0.203752	7	4	6	14	14	12
6022	ENSG00000244161	26.4106	1.3263	0.494286	2.68327	0.00729066	0.0214919	FLNB-AS1	105377105	0.0373527	6	24	16	36	32	45
4065	ENSG00000121454	43.8106	1.32666	0.371304	3.57297	0.000352949	0.00154132	LHX4	89884	0.00267925	17	25	33	52	63	73
7019	ENSG00000153165	17.5218	1.32727	0.567242	2.33987	0.0192906	0.048886	RGPD3	653489	0.0848083	10	8	11	16	20	39
12835	ENSG00000166800	3.35662	1.32761	1.21937	1.08876	0.276258	0.412945	LDHAL6A	160287	0.664182	5	1	0	4	4	6
10886	ENSG00000224034	5.37551	1.32783	0.953863	1.39205	0.163907	0.277508	RP11-445P17.8	NA	0.464618	5	1	3	5	6	12
9355	ENSG00000109063	14.7924	1.32802	0.77921	1.70431	0.0883225	0.170692	MYH3	4621	0.291319	0	5	21	17	22	24
8010	ENSG00000139182	180.844	1.32807	0.649551	2.0446	0.0408945	0.0911551	CLSTN3	9746	0.157543	42	72	195	255	204	318
11698	ENSG00000207110	4.77364	1.32814	1.05759	1.25582	0.209181	0.335114	RNU1-106P	NA	0.551752	0	6	2	5	6	10
2824	ENSG00000164118	73.6331	1.32825	0.308132	4.31064	1.62783e-05	0.000102327	CEP44	80817	0.000177873	31	50	46	84	114	118
12347	ENSG00000227850	3.38576	1.32868	1.15148	1.15389	0.248547	0.381382	SEPT2P1	NA	0.621177	1	2	2	2	6	6
1715	ENSG00000204130	138.933	1.32935	0.252405	5.26675	1.38857e-07	1.43731e-06	RUFY2	55680	2.49846e-06	85	78	74	152	209	235
1824	ENSG00000197782	144.142	1.32976	0.258673	5.1407	2.73715e-07	2.66392e-06	ZNF780A	284323	4.63065e-06	96	70	80	172	187	260
563	ENSG00000069869	622.091	1.3308	0.186508	7.13538	9.65214e-13	3.04342e-11	NEDD4	4734	5.29033e-11	396	359	307	760	1000	910
3588	ENSG00000267002	123.295	1.33119	0.346253	3.84457	0.000120765	0.000597496	RP11-242D8.1	NA	0.00103862	47	52	112	136	158	235
1842	ENSG00000121957	122.546	1.33131	0.259689	5.12654	2.95113e-07	2.84411e-06	GPSM2	29899	4.94386e-06	56	92	62	164	187	174
8785	ENSG00000260285	8.74169	1.33156	0.725276	1.83594	0.0663665	0.135621	RP11-600F24.7	NA	0.233117	6	4	6	16	12	10
14741	ENSG00000159958	2.01679	1.3318	1.58228	0.841696	0.399958	NA	TNFRSF13C	100616259	0.837251	2	0	1	1	2	6
10043	ENSG00000111291	6.76255	1.33195	0.860679	1.54755	0.12173	0.220888	GPRC5D	55507	0.374026	3	4	5	4	14	11
10959	ENSG00000226803	4.72681	1.33199	0.965174	1.38005	0.167571	0.282072	RP11-203B9.4	NA	0.471842	2	2	3	6	5	9
23172	ENSG00000007171	0.264567	1.3322	4.04468	0.32937	0.741876	NA	NOS2	4843	0.940998	0	0	0	2	0	0
23173	ENSG00000109610	0.264567	1.3322	4.04468	0.32937	0.741876	NA	SOD3	6649	0.940998	0	0	0	2	0	0
23174	ENSG00000124557	0.264567	1.3322	4.04468	0.32937	0.741876	NA	BTN1A1	696	0.940998	0	0	0	2	0	0
23175	ENSG00000127743	0.264567	1.3322	4.04468	0.32937	0.741876	NA	IL17B	27190	0.940998	0	0	0	2	0	0
23176	ENSG00000128052	0.264567	1.3322	4.04468	0.32937	0.741876	NA	KDR	3791	0.940998	0	0	0	2	0	0
23177	ENSG00000129596	0.264567	1.3322	4.04468	0.32937	0.741876	NA	CDO1	1036	0.940998	0	0	0	2	0	0
23178	ENSG00000131044	0.264567	1.3322	4.04468	0.32937	0.741876	NA	TTLL9	164395	0.940998	0	0	0	2	0	0
23179	ENSG00000131771	0.264567	1.3322	4.04468	0.32937	0.741876	NA	PPP1R1B	84152	0.940998	0	0	0	2	0	0
23180	ENSG00000132164	0.264567	1.3322	4.04468	0.32937	0.741876	NA	SLC6A11	6538	0.940998	0	0	0	2	0	0
23181	ENSG00000146013	0.264567	1.3322	4.04468	0.32937	0.741876	NA	GFRA3	2676	0.940998	0	0	0	2	0	0
23182	ENSG00000150556	0.264567	1.3322	4.04468	0.32937	0.741876	NA	LYPD6B	130576	0.940998	0	0	0	2	0	0
23183	ENSG00000158296	0.264567	1.3322	4.04468	0.32937	0.741876	NA	SLC13A3	64849	0.940998	0	0	0	2	0	0
23184	ENSG00000162068	0.264567	1.3322	4.04468	0.32937	0.741876	NA	NTN3	4917	0.940998	0	0	0	2	0	0
23185	ENSG00000163017	0.264567	1.3322	4.04468	0.32937	0.741876	NA	ACTG2	72	0.940998	0	0	0	2	0	0
23186	ENSG00000163154	0.264567	1.3322	4.04468	0.32937	0.741876	NA	TNFAIP8L2	79626	0.940998	0	0	0	2	0	0
23187	ENSG00000164746	0.264567	1.3322	4.04468	0.32937	0.741876	NA	C7orf57	136288	0.940998	0	0	0	2	0	0
23188	ENSG00000165617	0.264567	1.3322	4.04468	0.32937	0.741876	NA	DACT1	51339	0.940998	0	0	0	2	0	0
23189	ENSG00000169075	0.264567	1.3322	4.04468	0.32937	0.741876	NA	RP3-509L4.3	NA	0.940998	0	0	0	2	0	0
23190	ENSG00000169245	0.264567	1.3322	4.04468	0.32937	0.741876	NA	CXCL10	3627	0.940998	0	0	0	2	0	0
23191	ENSG00000173124	0.264567	1.3322	4.04468	0.32937	0.741876	NA	ACSM6	142827	0.940998	0	0	0	2	0	0
23192	ENSG00000173988	0.264567	1.3322	4.04468	0.32937	0.741876	NA	LRRC63	220416	0.940998	0	0	0	2	0	0
23193	ENSG00000176049	0.264567	1.3322	4.04468	0.32937	0.741876	NA	JAKMIP2	9832	0.940998	0	0	0	2	0	0
23194	ENSG00000177133	0.264567	1.3322	4.04468	0.32937	0.741876	NA	LINC00982	440556	0.940998	0	0	0	2	0	0
23195	ENSG00000179580	0.264567	1.3322	4.04468	0.32937	0.741876	NA	RNF151	146310	0.940998	0	0	0	2	0	0
23196	ENSG00000183831	0.264567	1.3322	4.04468	0.32937	0.741876	NA	ANKRD45	339416	0.940998	0	0	0	2	0	0
23197	ENSG00000184788	0.264567	1.3322	4.04468	0.32937	0.741876	NA	SATL1	340562	0.940998	0	0	0	2	0	0
23198	ENSG00000185518	0.264567	1.3322	4.04468	0.32937	0.741876	NA	SV2B	9899	0.940998	0	0	0	2	0	0
23199	ENSG00000186867	0.264567	1.3322	4.04468	0.32937	0.741876	NA	QRFPR	84109	0.940998	0	0	0	2	0	0
23200	ENSG00000196243	0.264567	1.3322	4.04468	0.32937	0.741876	NA	LINC00615	439916	0.940998	0	0	0	2	0	0
23201	ENSG00000196503	0.264567	1.3322	4.04468	0.32937	0.741876	NA	ARL9	132946	0.940998	0	0	0	2	0	0
23202	ENSG00000199169	0.264567	1.3322	4.04468	0.32937	0.741876	NA	MIR367	442912	0.940998	0	0	0	2	0	0
23203	ENSG00000199179	0.264567	1.3322	4.04468	0.32937	0.741876	NA	MIRLET7I	406891	0.940998	0	0	0	2	0	0
23204	ENSG00000200169	0.264567	1.3322	4.04468	0.32937	0.741876	NA	RNU5D-1	NA	0.940998	0	0	0	2	0	0
23205	ENSG00000200847	0.264567	1.3322	4.04468	0.32937	0.741876	NA	Y_RNA	NA	0.940998	0	0	0	2	0	0
23206	ENSG00000202124	0.264567	1.3322	4.04468	0.32937	0.741876	NA	RNY4P3	NA	0.940998	0	0	0	2	0	0
23207	ENSG00000204542	0.264567	1.3322	4.04468	0.32937	0.741876	NA	C6orf15	29113	0.940998	0	0	0	2	0	0
23208	ENSG00000205890	0.264567	1.3322	4.04468	0.32937	0.741876	NA	RP11-473M20.5	100128770	0.940998	0	0	0	2	0	0
23209	ENSG00000207696	0.264567	1.3322	4.04468	0.32937	0.741876	NA	MIR659	724029	0.940998	0	0	0	2	0	0
23210	ENSG00000213060	0.264567	1.3322	4.04468	0.32937	0.741876	NA	RP4-612B18.3	NA	0.940998	0	0	0	2	0	0
23211	ENSG00000213822	0.264567	1.3322	4.04468	0.32937	0.741876	NA	CEACAM18	NA	0.940998	0	0	0	2	0	0
23212	ENSG00000213917	0.264567	1.3322	4.04468	0.32937	0.741876	NA	RPL5P8	NA	0.940998	0	0	0	2	0	0
23213	ENSG00000214761	0.264567	1.3322	4.04468	0.32937	0.741876	NA	HNRNPA1P15	NA	0.940998	0	0	0	2	0	0
23214	ENSG00000214857	0.264567	1.3322	4.04468	0.32937	0.741876	NA	SHFM1P1	NA	0.940998	0	0	0	2	0	0
23215	ENSG00000215120	0.264567	1.3322	4.04468	0.32937	0.741876	NA	AL590763.5	NA	0.940998	0	0	0	2	0	0
23216	ENSG00000215482	0.264567	1.3322	4.04468	0.32937	0.741876	NA	CALM2P3	NA	0.940998	0	0	0	2	0	0
23217	ENSG00000215873	0.264567	1.3322	4.04468	0.32937	0.741876	NA	FEN1P1	NA	0.940998	0	0	0	2	0	0
23218	ENSG00000216998	0.264567	1.3322	4.04468	0.32937	0.741876	NA	CYP2AC1P	NA	0.940998	0	0	0	2	0	0
23219	ENSG00000217555	0.264567	1.3322	4.04468	0.32937	0.741876	NA	CKLF	51192	0.940998	0	0	0	2	0	0
23220	ENSG00000217653	0.264567	1.3322	4.04468	0.32937	0.741876	NA	RP11-63K6.1	NA	0.940998	0	0	0	2	0	0
23221	ENSG00000221571	0.264567	1.3322	4.04468	0.32937	0.741876	NA	RNU6ATAC35P	NA	0.940998	0	0	0	2	0	0
23222	ENSG00000224079	0.264567	1.3322	4.04468	0.32937	0.741876	NA	AC091729.7	NA	0.940998	0	0	0	2	0	0
23223	ENSG00000224826	0.264567	1.3322	4.04468	0.32937	0.741876	NA	AC019109.1	NA	0.940998	0	0	0	2	0	0
23224	ENSG00000225333	0.264567	1.3322	4.04468	0.32937	0.741876	NA	RP1-144F13.4	NA	0.940998	0	0	0	2	0	0
23225	ENSG00000225899	0.264567	1.3322	4.04468	0.32937	0.741876	NA	FRG2B	441581	0.940998	0	0	0	2	0	0
23226	ENSG00000225981	0.264567	1.3322	4.04468	0.32937	0.741876	NA	AC102953.4	NA	0.940998	0	0	0	2	0	0
23227	ENSG00000226772	0.264567	1.3322	4.04468	0.32937	0.741876	NA	CTA-747E2.10	NA	0.940998	0	0	0	2	0	0
23228	ENSG00000227197	0.264567	1.3322	4.04468	0.32937	0.741876	NA	AC009518.8	NA	0.940998	0	0	0	2	0	0
23229	ENSG00000228997	0.264567	1.3322	4.04468	0.32937	0.741876	NA	RP1-186E20.1	NA	0.940998	0	0	0	2	0	0
23230	ENSG00000229955	0.264567	1.3322	4.04468	0.32937	0.741876	NA	RP1-5O6.4	NA	0.940998	0	0	0	2	0	0
23231	ENSG00000230131	0.264567	1.3322	4.04468	0.32937	0.741876	NA	RP11-282I1.1	NA	0.940998	0	0	0	2	0	0
23232	ENSG00000230314	0.264567	1.3322	4.04468	0.32937	0.741876	NA	ELOVL2-AS1	NA	0.940998	0	0	0	2	0	0
23233	ENSG00000231852	0.264567	1.3322	4.04468	0.32937	0.741876	NA	CYP21A2	1589	0.940998	0	0	0	2	0	0
23234	ENSG00000232633	0.264567	1.3322	4.04468	0.32937	0.741876	NA	CTD-2201G3.1	NA	0.940998	0	0	0	2	0	0
23235	ENSG00000233672	0.264567	1.3322	4.04468	0.32937	0.741876	NA	RNASEH2B-AS1	NA	0.940998	0	0	0	2	0	0
23236	ENSG00000234161	0.264567	1.3322	4.04468	0.32937	0.741876	NA	PABPC5-AS1	102724167	0.940998	0	0	0	2	0	0
23237	ENSG00000234917	0.264567	1.3322	4.04468	0.32937	0.741876	NA	RP5-994D16.3	NA	0.940998	0	0	0	2	0	0
23238	ENSG00000234921	0.264567	1.3322	4.04468	0.32937	0.741876	NA	RP11-85O21.5	NA	0.940998	0	0	0	2	0	0
23239	ENSG00000235298	0.264567	1.3322	4.04468	0.32937	0.741876	NA	RP11-575L7.8	NA	0.940998	0	0	0	2	0	0
23240	ENSG00000235619	0.264567	1.3322	4.04468	0.32937	0.741876	NA	RPL36AP33	NA	0.940998	0	0	0	2	0	0
23241	ENSG00000235994	0.264567	1.3322	4.04468	0.32937	0.741876	NA	RP3-470B24.5	NA	0.940998	0	0	0	2	0	0
23242	ENSG00000236539	0.264567	1.3322	4.04468	0.32937	0.741876	NA	HNRNPA1P54	NA	0.940998	0	0	0	2	0	0
23243	ENSG00000238141	0.264567	1.3322	4.04468	0.32937	0.741876	NA	BRWD1-AS1	100874093	0.940998	0	0	0	2	0	0
23244	ENSG00000238180	0.264567	1.3322	4.04468	0.32937	0.741876	NA	AC017079.4	NA	0.940998	0	0	0	2	0	0
23245	ENSG00000238199	0.264567	1.3322	4.04468	0.32937	0.741876	NA	UBE2V2P3	NA	0.940998	0	0	0	2	0	0
23246	ENSG00000242405	0.264567	1.3322	4.04468	0.32937	0.741876	NA	RP11-267J23.1	NA	0.940998	0	0	0	2	0	0
23247	ENSG00000242520	0.264567	1.3322	4.04468	0.32937	0.741876	NA	MAGEA5	NA	0.940998	0	0	0	2	0	0
23248	ENSG00000243422	0.264567	1.3322	4.04468	0.32937	0.741876	NA	RPL23AP49	NA	0.940998	0	0	0	2	0	0
23249	ENSG00000248103	0.264567	1.3322	4.04468	0.32937	0.741876	NA	CTC-338M12.9	NA	0.940998	0	0	0	2	0	0
23250	ENSG00000248432	0.264567	1.3322	4.04468	0.32937	0.741876	NA	RP11-269F21.2	NA	0.940998	0	0	0	2	0	0
23251	ENSG00000250673	0.264567	1.3322	4.04468	0.32937	0.741876	NA	RP11-6L6.2	NA	0.940998	0	0	0	2	0	0
23252	ENSG00000251405	0.264567	1.3322	4.04468	0.32937	0.741876	NA	CTB-109A12.1	102724404	0.940998	0	0	0	2	0	0
23253	ENSG00000251445	0.264567	1.3322	4.04468	0.32937	0.741876	NA	RP11-483A20.3	NA	0.940998	0	0	0	2	0	0
23254	ENSG00000253215	0.264567	1.3322	4.04468	0.32937	0.741876	NA	RP11-156K13.2	NA	0.940998	0	0	0	2	0	0
23255	ENSG00000253304	0.264567	1.3322	4.04468	0.32937	0.741876	NA	TMEM200B	399474	0.940998	0	0	0	2	0	0
23256	ENSG00000253773	0.264567	1.3322	4.04468	0.32937	0.741876	NA	C8orf37-AS1	NA	0.940998	0	0	0	2	0	0
23257	ENSG00000254187	0.264567	1.3322	4.04468	0.32937	0.741876	NA	CTB-78F1.1	NA	0.940998	0	0	0	2	0	0
23258	ENSG00000254873	0.264567	1.3322	4.04468	0.32937	0.741876	NA	RP11-770J1.5	NA	0.940998	0	0	0	2	0	0
23259	ENSG00000255548	0.264567	1.3322	4.04468	0.32937	0.741876	NA	RP11-617B3.2	NA	0.940998	0	0	0	2	0	0
23260	ENSG00000257654	0.264567	1.3322	4.04468	0.32937	0.741876	NA	RP11-497G19.2	NA	0.940998	0	0	0	2	0	0
23261	ENSG00000258615	0.264567	1.3322	4.04468	0.32937	0.741876	NA	RP11-725G5.3	NA	0.940998	0	0	0	2	0	0
23262	ENSG00000258659	0.264567	1.3322	4.04468	0.32937	0.741876	NA	TRIM34	53840	0.940998	0	0	0	2	0	0
23263	ENSG00000258789	0.264567	1.3322	4.04468	0.32937	0.741876	NA	RP11-507K2.3	NA	0.940998	0	0	0	2	0	0
23264	ENSG00000259764	0.264567	1.3322	4.04468	0.32937	0.741876	NA	PCSK6-AS1	105371027	0.940998	0	0	0	2	0	0
23265	ENSG00000261519	0.264567	1.3322	4.04468	0.32937	0.741876	NA	RP11-403P17.4	NA	0.940998	0	0	0	2	0	0
23266	ENSG00000261581	0.264567	1.3322	4.04468	0.32937	0.741876	NA	HERC2P11	NA	0.940998	0	0	0	2	0	0
23267	ENSG00000261997	0.264567	1.3322	4.04468	0.32937	0.741876	NA	RP11-212I21.4	NA	0.940998	0	0	0	2	0	0
23268	ENSG00000262098	0.264567	1.3322	4.04468	0.32937	0.741876	NA	CTD-2561B21.10	NA	0.940998	0	0	0	2	0	0
23269	ENSG00000264572	0.264567	1.3322	4.04468	0.32937	0.741876	NA	MIR4296	100423041	0.940998	0	0	0	2	0	0
23270	ENSG00000265496	0.264567	1.3322	4.04468	0.32937	0.741876	NA	MIR1539	100302257	0.940998	0	0	0	2	0	0
23271	ENSG00000267108	0.264567	1.3322	4.04468	0.32937	0.741876	NA	RP11-861E21.1	NA	0.940998	0	0	0	2	0	0
23272	ENSG00000267150	0.264567	1.3322	4.04468	0.32937	0.741876	NA	RP11-411B10.2	NA	0.940998	0	0	0	2	0	0
23273	ENSG00000268287	0.264567	1.3322	4.04468	0.32937	0.741876	NA	CTB-60B18.18	NA	0.940998	0	0	0	2	0	0
23274	ENSG00000269489	0.264567	1.3322	4.04468	0.32937	0.741876	NA	RP11-98D18.17	NA	0.940998	0	0	0	2	0	0
23275	ENSG00000270190	0.264567	1.3322	4.04468	0.32937	0.741876	NA	RP11-803D5.4	NA	0.940998	0	0	0	2	0	0
23276	ENSG00000270369	0.264567	1.3322	4.04468	0.32937	0.741876	NA	RP11-144G6.13	NA	0.940998	0	0	0	2	0	0
23277	ENSG00000271200	0.264567	1.3322	4.04468	0.32937	0.741876	NA	RP11-430G17.3	NA	0.940998	0	0	0	2	0	0
23278	ENSG00000272948	0.264567	1.3322	4.04468	0.32937	0.741876	NA	AP001412.1	NA	0.940998	0	0	0	2	0	0
23279	ENSG00000273108	0.264567	1.3322	4.04468	0.32937	0.741876	NA	RP11-416N2.4	NA	0.940998	0	0	0	2	0	0
23280	ENSG00000273424	0.264567	1.3322	4.04468	0.32937	0.741876	NA	CTA-223H9.9	NA	0.940998	0	0	0	2	0	0
23281	ENSG00000273481	0.264567	1.3322	4.04468	0.32937	0.741876	NA	RP11-126K1.9	NA	0.940998	0	0	0	2	0	0
23282	ENSG00000274525	0.264567	1.3322	4.04468	0.32937	0.741876	NA	CTC-338M12.13	NA	0.940998	0	0	0	2	0	0
23283	ENSG00000274929	0.264567	1.3322	4.04468	0.32937	0.741876	NA	RP11-165D7.5	NA	0.940998	0	0	0	2	0	0
23284	ENSG00000276289	0.264567	1.3322	4.04468	0.32937	0.741876	NA	KCNE1B	102723475	0.940998	0	0	0	2	0	0
23285	ENSG00000276417	0.264567	1.3322	4.04468	0.32937	0.741876	NA	RP11-266K4.13	NA	0.940998	0	0	0	2	0	0
23286	ENSG00000277010	0.264567	1.3322	4.04468	0.32937	0.741876	NA	RP11-616M22.12	NA	0.940998	0	0	0	2	0	0
23287	ENSG00000277504	0.264567	1.3322	4.04468	0.32937	0.741876	NA	RP11-278A23.4	NA	0.940998	0	0	0	2	0	0
23288	ENSG00000278017	0.264567	1.3322	4.04468	0.32937	0.741876	NA	RP11-120K19.4	NA	0.940998	0	0	0	2	0	0
23289	ENSG00000278486	0.264567	1.3322	4.04468	0.32937	0.741876	NA	YRDCP1	NA	0.940998	0	0	0	2	0	0
23290	ENSG00000278492	0.264567	1.3322	4.04468	0.32937	0.741876	NA	RP11-15A1.9	NA	0.940998	0	0	0	2	0	0
23291	ENSG00000278847	0.264567	1.3322	4.04468	0.32937	0.741876	NA	RP11-414C23.1	NA	0.940998	0	0	0	2	0	0
23292	ENSG00000278963	0.264567	1.3322	4.04468	0.32937	0.741876	NA	RP11-294J22.7	NA	0.940998	0	0	0	2	0	0
23293	ENSG00000279232	0.264567	1.3322	4.04468	0.32937	0.741876	NA	AC008522.1	NA	0.940998	0	0	0	2	0	0
23294	ENSG00000279742	0.264567	1.3322	4.04468	0.32937	0.741876	NA	RP11-700A24.1	NA	0.940998	0	0	0	2	0	0
23295	ENSG00000280376	0.264567	1.3322	4.04468	0.32937	0.741876	NA	RP11-93O14.3	NA	0.940998	0	0	0	2	0	0
23296	ENSG00000280604	0.264567	1.3322	4.04468	0.32937	0.741876	NA	PCBP3-OT1	NA	0.940998	0	0	0	2	0	0
23297	ENSG00000280836	0.264567	1.3322	4.04468	0.32937	0.741876	NA	AL355480.1	NA	0.940998	0	0	0	2	0	0
23298	ENSG00000282968	0.264567	1.3322	4.04468	0.32937	0.741876	NA	AGGF1P10	NA	0.940998	0	0	0	2	0	0
23299	ENSG00000283324	0.264567	1.3322	4.04468	0.32937	0.741876	NA	RP11-235D19.4	NA	0.940998	0	0	0	2	0	0
23300	ENSG00000283418	0.264567	1.3322	4.04468	0.32937	0.741876	NA	U6	NA	0.940998	0	0	0	2	0	0
23301	ENSG00000283443	0.264567	1.3322	4.04468	0.32937	0.741876	NA	RP11-462H3.2	NA	0.940998	0	0	0	2	0	0
23302	ENSG00000283453	0.264567	1.3322	4.04468	0.32937	0.741876	NA	RP3-401D24.1	NA	0.940998	0	0	0	2	0	0
23303	ENSG00000284671	0.264567	1.3322	4.04468	0.32937	0.741876	NA	NA	NA	0.940998	0	0	0	2	0	0
23304	ENSG00000284966	0.264567	1.3322	4.04468	0.32937	0.741876	NA	NA	NA	0.940998	0	0	0	2	0	0
23305	ENSG00000285622	0.264567	1.3322	4.04468	0.32937	0.741876	NA	NA	NA	0.940998	0	0	0	2	0	0
23306	ENSG00000285852	0.264567	1.3322	4.04468	0.32937	0.741876	NA	NA	NA	0.940998	0	0	0	2	0	0
8407	ENSG00000172733	13.5658	1.33231	0.687472	1.93798	0.0526258	0.112016	PURG	29942	0.193164	3	9	10	13	11	35
16258	ENSG00000259618	1.33425	1.33258	1.9355	0.688492	0.491143	NA	RP11-562A8.5	NA	0.932081	1	0	1	3	3	0
2745	ENSG00000095574	59.3477	1.33293	0.305415	4.36434	1.2751e-05	8.24609e-05	IKZF5	64376	0.00014334	39	28	34	86	85	84
7263	ENSG00000267742	18.119	1.33299	0.590519	2.25731	0.0239886	0.0587697	FAM60CP	NA	0.101919	17	2	11	22	24	32
810	ENSG00000011405	687.24	1.33343	0.203623	6.54853	5.81048e-11	1.27343e-09	PIK3C2A	5286	2.21358e-09	438	366	367	752	1049	1152
13332	ENSG00000226416	2.71002	1.33353	1.31235	1.01614	0.309563	0.449775	MRPL23-AS1	100133545	0.716508	0	2	2	6	3	3
15850	ENSG00000237436	1.35187	1.33356	1.8058	0.738486	0.460219	NA	RP11-312B8.1	NA	0.895951	1	1	0	3	1	2
10992	ENSG00000018869	4.72866	1.33366	0.970599	1.37406	0.169423	0.284406	ZNF582	147948	0.475622	3	2	2	5	9	6
11289	ENSG00000264343	5.40726	1.33411	1.01173	1.31864	0.187288	0.307476	NOTCH2NL	100996717	0.511944	6	2	1	4	4	15
6862	ENSG00000164989	17.62	1.33416	0.558939	2.38695	0.016989	0.0440019	CCDC171	203238	0.0763986	10	12	8	21	17	38
1043	ENSG00000064607	472.573	1.33418	0.217433	6.13604	8.46023e-10	1.43994e-08	SUGP2	10147	2.50303e-08	220	231	354	656	624	751
5458	ENSG00000196867	25.722	1.33469	0.459201	2.90656	0.00365425	0.0118854	ZFP28	140612	0.0206601	12	14	17	27	35	49
1361	ENSG00000128923	133.766	1.33537	0.235817	5.66273	1.48985e-08	1.94326e-07	FAM63B	54629	3.37794e-07	88	67	72	177	188	210
7851	ENSG00000203709	12.8545	1.33544	0.637553	2.09463	0.036204	0.0822911	C1orf132	407026	0.142298	5	6	11	14	15	26
4990	ENSG00000179841	39.9758	1.33557	0.428357	3.1179	0.00182146	0.00647987	AKAP5	9495	0.0112639	22	24	23	37	46	89
9965	ENSG00000263826	8.78149	1.33607	0.852818	1.56665	0.117196	0.214282	RP11-573D15.9	NA	0.362914	0	4	11	13	14	11
7939	ENSG00000246922	25.66	1.3363	0.646554	2.0668	0.038753	0.0871145	UBAP1L	390595	0.150628	3	8	32	24	27	59
13307	ENSG00000232530	2.71551	1.33665	1.31239	1.01849	0.308447	0.448521	RP1-102K2.6	NA	0.715266	0	2	2	6	3	4
2357	ENSG00000047634	110.455	1.33685	0.287468	4.65042	3.31254e-06	2.49473e-05	SCML1	6322	4.33655e-05	39	67	82	148	167	160
16168	ENSG00000276462	1.3408	1.33699	1.90801	0.700728	0.483473	NA	BX255923.3	NA	0.922749	0	0	2	3	2	1
8644	ENSG00000226650	8.79256	1.3376	0.713223	1.87543	0.0607336	0.126069	KIF4B	285643	0.216811	6	5	5	13	14	11
1126	ENSG00000060749	618.009	1.33803	0.223513	5.98637	2.14581e-09	3.38298e-08	QSER1	79832	5.88058e-08	413	382	256	747	848	1063
12629	ENSG00000173546	3.36728	1.33807	1.20026	1.11481	0.264931	0.399513	CSPG4	1464	0.64734	2	0	3	3	4	7
15755	ENSG00000130775	1.35606	1.33861	1.79445	0.745971	0.455685	NA	THEMIS2	9473	0.892168	1	1	0	2	3	1
6158	ENSG00000245275	19.6654	1.33863	0.508222	2.63395	0.00843975	0.0243337	SAP30L-AS1	NA	0.042292	10	12	11	21	37	26
1046	ENSG00000115548	250.929	1.33928	0.218493	6.12961	8.80969e-10	1.49512e-08	KDM3A	55818	2.59894e-08	117	149	161	299	401	379
844	ENSG00000185658	306.71	1.34073	0.206614	6.48904	8.63849e-11	1.81695e-09	BRWD1	54014	3.15837e-09	171	182	168	354	453	512
9426	ENSG00000166343	8.85946	1.34097	0.794912	1.68694	0.0916145	0.175783	MSS51	118490	0.299919	1	7	7	13	7	19
16004	ENSG00000197410	1.37891	1.34099	1.85957	0.721127	0.470832	NA	DCHS2	54798	0.907831	0	2	0	2	3	2
6876	ENSG00000259972	14.9299	1.34104	0.562681	2.3833	0.0171582	0.0443496	AC009120.6	NA	0.0770025	7	8	10	20	19	26
396	ENSG00000047410	1561.67	1.34107	0.173748	7.71847	1.17736e-14	5.27789e-13	TPR	7175	9.17447e-13	879	838	934	1823	2410	2485
16151	ENSG00000149633	1.3387	1.34117	1.90896	0.702565	0.482327	NA	KIAA1755	85449	0.921531	2	0	0	3	2	1
11058	ENSG00000285728	4.73433	1.34118	0.984524	1.36226	0.173116	0.289108	NA	NA	0.483056	3	1	3	6	5	10
975	ENSG00000164190	540.056	1.34173	0.214841	6.24522	4.23197e-10	7.70522e-09	NIPBL	25836	1.33939e-08	280	336	300	587	771	966
8185	ENSG00000256433	15.0073	1.34209	0.671689	1.99808	0.0457076	0.0998217	RP1-102E24.8	NA	0.17231	1	12	13	18	15	31
2874	ENSG00000127311	55.7445	1.34278	0.314175	4.27397	1.9202e-05	0.000118606	HELB	92797	0.000206171	28	38	29	81	79	80
1455	ENSG00000169131	131.847	1.3429	0.242499	5.53777	3.06352e-08	3.7377e-07	ZNF354A	6940	6.49718e-07	77	83	64	160	204	204
15606	ENSG00000254929	1.3626	1.34299	1.77	0.758753	0.448	NA	RP11-144G6.12	NA	0.885799	0	1	1	2	2	2
1100	ENSG00000109184	171.2	1.34362	0.222047	6.05109	1.43873e-09	2.32185e-08	DCUN1D4	23142	4.03603e-08	107	105	79	245	262	229
1137	ENSG00000173226	168.526	1.34387	0.225008	5.97253	2.33606e-09	3.6473e-08	IQCB1	9657	6.34003e-08	83	97	106	210	250	266
1288	ENSG00000146587	254.088	1.34388	0.233176	5.76335	8.24598e-09	1.13651e-07	RBAK	57786	1.97558e-07	154	146	130	297	326	471
596	ENSG00000137504	451.384	1.34398	0.190729	7.04655	1.83403e-12	5.46269e-11	CREBZF	58487	9.4957e-11	205	273	287	672	595	675
509	ENSG00000151718	361.129	1.34526	0.184789	7.28001	3.33806e-13	1.16314e-11	WWC2	80014	2.02186e-11	233	183	196	482	526	547
10025	ENSG00000269737	6.11212	1.34533	0.86673	1.55219	0.120616	0.219225	RP11-345P4.6	NA	0.371267	3	2	5	7	7	12
1217	ENSG00000008405	149.401	1.34593	0.229326	5.86907	4.38254e-09	6.39267e-08	CRY1	1407	1.11123e-07	99	76	79	197	234	212
8741	ENSG00000155428	9.48372	1.34599	0.727091	1.8512	0.0641407	0.13174	TRIM74	378108	0.226433	3	4	9	18	11	12
7586	ENSG00000133111	12.8641	1.34632	0.619779	2.17226	0.0298361	0.0700688	RFXAP	5994	0.121366	8	4	10	21	15	19
9353	ENSG00000166813	8.16133	1.34648	0.789948	1.70452	0.0882845	0.170666	KIF7	374654	0.291274	1	5	8	14	10	11
2316	ENSG00000117650	167.381	1.34665	0.287646	4.68163	2.84608e-06	2.1815e-05	NEK2	4751	3.79206e-05	86	137	60	234	209	278
643	ENSG00000138246	698.342	1.34692	0.194661	6.91932	4.53825e-12	1.25292e-10	DNAJC13	23317	2.17794e-10	396	418	368	777	1094	1137
840	ENSG00000095002	362.078	1.34746	0.207441	6.49564	8.26829e-11	1.74736e-09	MSH2	4436	3.03741e-09	180	244	188	465	483	611
9607	ENSG00000268218	7.45049	1.34758	0.821531	1.64032	0.100938	0.190259	AC137932.4	NA	0.324217	3	1	8	10	10	12
5725	ENSG00000213599	26.4689	1.34775	0.481441	2.79942	0.00511952	0.0158745	SLX1A-SULT1A3	100526831	0.0275944	12	11	22	47	24	43
1295	ENSG00000023516	478.622	1.34783	0.23442	5.74964	8.94341e-09	1.22597e-07	AKAP11	11215	2.13109e-07	275	280	256	499	638	925
7395	ENSG00000257122	12.941	1.34824	0.607375	2.21978	0.026434	0.063672	RRN3P3	NA	0.110291	5	7	10	17	19	20
16089	ENSG00000273387	1.35049	1.34849	1.89445	0.71181	0.476582	NA	RP3-412A9.16	NA	0.914064	0	0	2	2	3	1
972	ENSG00000066739	405.413	1.34908	0.215698	6.25449	3.98829e-10	7.28396e-09	ATG2B	55102	1.26616e-08	206	236	243	451	575	721
2054	ENSG00000072571	239.566	1.34954	0.273106	4.94143	7.75505e-07	6.70241e-06	HMMR	3161	1.16507e-05	116	201	89	356	352	324
10646	ENSG00000280152	5.41877	1.34979	0.940763	1.43479	0.151348	0.2611	RP11-331F4.5	NA	0.438689	2	1	6	10	6	7
3314	ENSG00000164241	51.1909	1.35044	0.338213	3.99288	6.52752e-05	0.00034963	C5orf63	401207	0.000607755	25	33	29	60	88	73
15665	ENSG00000258334	1.36705	1.35074	1.79271	0.753461	0.451173	NA	RP11-161H23.9	101927267	0.888646	1	1	0	2	1	3
15666	ENSG00000261610	1.36705	1.35074	1.79271	0.753461	0.451173	NA	AP000265.1	NA	0.888646	1	1	0	2	1	3
1675	ENSG00000183718	129.306	1.35114	0.254609	5.30671	1.11624e-07	1.18302e-06	TRIM52	84851	2.05642e-06	68	58	92	164	198	196
13573	ENSG00000117013	2.74169	1.35128	1.37353	0.983801	0.325214	0.467049	KCNQ4	9132	0.739368	0	2	2	5	1	6
10692	ENSG00000279799	5.49734	1.35132	0.945278	1.42954	0.152848	0.262845	AC006077.3	NA	0.441131	1	6	2	8	5	11
16078	ENSG00000250326	1.3886	1.35182	1.89547	0.713186	0.475731	NA	RP11-284M14.1	105377623	0.913053	0	2	0	1	3	2
759	ENSG00000011566	271.401	1.35212	0.203796	6.63468	3.25207e-11	7.60615e-10	MAP4K3	8491	1.32216e-09	169	152	137	331	423	416
10880	ENSG00000226823	5.48628	1.35225	0.970661	1.39312	0.163583	0.277038	SUGT1P	NA	0.463955	0	5	5	8	6	10
12866	ENSG00000260691	2.73934	1.35234	1.24836	1.0833	0.278675	0.415501	ANKRD20A1	84210	0.668319	1	2	1	4	3	4
3301	ENSG00000158691	49.1556	1.35292	0.338273	3.9995	6.34766e-05	0.000341362	ZSCAN12	9753	0.000593384	25	31	27	68	83	60
16065	ENSG00000129048	1.3899	1.35306	1.89518	0.713946	0.475261	NA	ACKR4	51554	0.912834	0	2	0	2	1	4
16066	ENSG00000261485	1.3899	1.35306	1.89518	0.713946	0.475261	NA	PAN3-AS1	NA	0.912834	0	2	0	2	1	4
15542	ENSG00000180245	1.37229	1.35382	1.76857	0.765491	0.443979	NA	RRH	10692	0.881502	0	1	1	2	3	2
16868	ENSG00000250770	1.35468	1.354	2.079	0.651272	0.514871	NA	RP5-1063M23.3	NA	0.940998	0	0	2	2	4	0
16761	ENSG00000167011	1.3497	1.35465	2.06231	0.656859	0.511271	NA	NAT16	375607	0.937951	2	0	0	3	0	3
15961	ENSG00000276663	1.35598	1.35473	1.86708	0.725587	0.468092	NA	RP11-407G23.7	NA	0.904942	0	0	2	2	2	2
15532	ENSG00000227495	1.37124	1.35567	1.769	0.766349	0.443469	NA	AC109333.10	102724009	0.881056	1	1	0	2	3	2
11676	ENSG00000259556	4.75783	1.35606	1.07737	1.25868	0.208147	0.33406	RP11-56B16.2	NA	0.550104	2	0	6	3	8	10
15549	ENSG00000091879	1.35494	1.35627	1.77316	0.764888	0.444338	NA	ANGPT2	285	0.881648	1	0	1	2	2	2
15550	ENSG00000221955	1.35494	1.35627	1.77316	0.764888	0.444338	NA	SLC12A8	84561	0.881648	1	0	1	2	2	2
15551	ENSG00000256464	1.35494	1.35627	1.77316	0.764888	0.444338	NA	YWHABP2	NA	0.881648	1	0	1	2	2	2
15552	ENSG00000264057	1.35494	1.35627	1.77316	0.764888	0.444338	NA	RP11-583F2.1	NA	0.881648	1	0	1	2	2	2
2093	ENSG00000090889	371.564	1.35649	0.276695	4.90248	9.46338e-07	8.02647e-06	KIF4A	24137	1.39523e-05	196	306	124	535	477	591
13144	ENSG00000273987	2.70987	1.3566	1.29858	1.04468	0.296171	0.434803	RP11-585P4.6	NA	0.6953	2	0	2	5	3	4
11726	ENSG00000006747	4.07877	1.35664	1.08374	1.25181	0.210638	0.336808	SCIN	85477	0.554311	5	1	1	6	9	4
13212	ENSG00000285018	2.73377	1.35722	1.31403	1.03287	0.301666	0.440972	NA	NA	0.704571	0	1	3	4	3	4
13309	ENSG00000265451	2.76664	1.35745	1.3331	1.01827	0.30855	0.448598	RP11-204L24.2	NA	0.715399	1	4	0	3	3	6
11328	ENSG00000197927	4.10292	1.3579	1.03508	1.31188	0.189561	0.310199	C2orf27A	NA	0.516368	3	2	1	6	6	6
4621	ENSG00000229036	38.4586	1.35817	0.411755	3.29849	0.000972068	0.00373429	VDAC1P8	NA	0.00649125	16	28	21	40	51	75
7660	ENSG00000146350	12.9707	1.35822	0.6307	2.15351	0.031279	0.0727834	TBC1D32	221322	0.126006	10	5	7	16	14	27
10207	ENSG00000162039	5.4631	1.35828	0.89612	1.51573	0.129588	0.231485	MEIOB	254528	0.391743	3	2	3	7	9	7
11348	ENSG00000189045	4.12682	1.35838	1.0384	1.30815	0.190823	0.311866	ANKDD1B	728780	0.518894	1	4	2	5	6	7
9668	ENSG00000254595	8.24362	1.35856	0.833791	1.62938	0.103232	0.193616	CTD-2010I16.1	NA	0.329493	0	6	8	10	13	13
3645	ENSG00000007968	65.78	1.35885	0.355916	3.81789	0.0001346	0.000655533	E2F2	1870	0.0011395	36	45	30	121	58	105
11280	ENSG00000178977	4.10816	1.35888	1.02823	1.32158	0.186308	0.306093	LINC00324	284029	0.50967	2	2	2	5	8	5
1511	ENSG00000217128	131.631	1.35958	0.24862	5.46848	4.53911e-08	5.33278e-07	FNIP1	96459	9.26988e-07	74	85	63	157	213	198
15520	ENSG00000160870	1.37779	1.35978	1.76775	0.769217	0.441765	NA	CYP3A7	1551	0.878235	0	1	1	2	2	3
15521	ENSG00000271978	1.37779	1.35978	1.76775	0.769217	0.441765	NA	RP11-428J1.4	NA	0.878235	0	1	1	2	2	3
15522	ENSG00000285560	1.37779	1.35978	1.76775	0.769217	0.441765	NA	NA	NA	0.878235	0	1	1	2	2	3
16061	ENSG00000226833	1.36018	1.35993	1.90409	0.714215	0.475094	NA	AC097724.3	NA	0.912741	0	0	2	2	3	1
16062	ENSG00000237781	1.36018	1.35993	1.90409	0.714215	0.475094	NA	RP11-54A4.2	NA	0.912741	0	0	2	2	3	1
6622	ENSG00000243302	23.9362	1.36012	0.550636	2.47009	0.0135081	0.0362448	RP11-274B21.2	NA	0.0629466	6	9	25	31	26	47
3365	ENSG00000164048	43.8144	1.36046	0.343675	3.95855	7.54054e-05	0.000397708	ZNF589	51385	0.000691328	26	25	23	63	67	58
887	ENSG00000156162	176.084	1.36056	0.212017	6.41721	1.38796e-10	2.77779e-09	DPY19L4	286148	4.82858e-09	91	102	104	238	244	278
14037	ENSG00000124215	2.72035	1.36064	1.46318	0.929922	0.352412	0.496173	CDH26	60437	0.774691	0	0	5	3	7	2
403	ENSG00000136051	521.002	1.36093	0.177091	7.68491	1.53101e-14	6.74405e-13	KIAA1033	23325	1.17231e-12	327	283	266	678	753	819
16021	ENSG00000189149	1.36148	1.36112	1.89224	0.719314	0.471948	NA	CRYM-AS1	NA	0.90896	0	0	2	2	1	3
16022	ENSG00000275910	1.36148	1.36112	1.89224	0.719314	0.471948	NA	RP11-680G24.6	NA	0.90896	0	0	2	2	1	3
15657	ENSG00000279858	1.35913	1.36137	1.80639	0.753641	0.451065	NA	RP11-618M23.5	NA	0.888646	1	0	1	2	3	1
641	ENSG00000147133	470.426	1.36183	0.196573	6.92784	4.27302e-12	1.18338e-10	TAF1	6872	2.05705e-10	247	240	303	583	656	794
10063	ENSG00000279821	6.15206	1.36195	0.882683	1.54296	0.12284	0.22247	RP11-1334A24.5	NA	0.376686	5	4	2	12	10	4
13290	ENSG00000259751	2.77738	1.36205	1.33321	1.02163	0.306955	0.446828	RP11-83J16.3	NA	0.712664	0	4	1	2	3	6
13291	ENSG00000260296	2.77738	1.36205	1.33321	1.02163	0.306955	0.446828	RP11-395I6.3	NA	0.712664	0	4	1	2	3	6
2405	ENSG00000197056	69.3627	1.36222	0.295064	4.61671	3.89878e-06	2.87746e-05	ZMYM1	79830	5.00183e-05	36	47	33	94	95	110
2944	ENSG00000138738	56.1749	1.36229	0.322031	4.2303	2.3338e-05	0.000140726	PRDM5	11107	0.000244621	29	27	38	70	82	91
11452	ENSG00000285804	4.13781	1.36242	1.05319	1.29362	0.195797	0.317946	NA	NA	0.527585	1	4	2	5	4	9
15605	ENSG00000129437	1.36043	1.36244	1.79546	0.758825	0.447957	NA	KLK14	43847	0.885799	1	0	1	2	1	3
998	ENSG00000172795	212.378	1.36302	0.219681	6.20451	5.48671e-10	9.75953e-09	DCP2	167227	1.69648e-08	99	146	112	298	287	333
2194	ENSG00000270629	99.1529	1.36315	0.284013	4.79958	1.58998e-06	1.28648e-05	NBPF14	100996763	2.23627e-05	58	38	71	129	159	141
3693	ENSG00000175395	41.886	1.36352	0.35996	3.78796	0.000151889	0.000730119	ZNF25	219749	0.00126915	19	25	26	53	58	70
11939	ENSG00000179909	4.14436	1.36386	1.11963	1.21814	0.223172	0.35204	ZNF154	7710	0.576786	0	4	3	5	3	10
6465	ENSG00000131480	21.1577	1.36414	0.539996	2.5262	0.0115304	0.0316902	AOC2	314	0.0550355	11	5	19	36	22	34
3911	ENSG00000236088	40.3525	1.36426	0.37368	3.65088	0.000261339	0.00118622	COX10-AS1	100874058	0.00206198	24	15	29	65	55	54
15609	ENSG00000237487	1.38328	1.3658	1.8006	0.758522	0.448138	NA	VN1R48P	NA	0.885799	0	1	1	2	1	4
15915	ENSG00000225080	1.36567	1.36598	1.86525	0.73233	0.463967	NA	PFN1P4	NA	0.899541	0	0	2	2	3	2
15916	ENSG00000271151	1.36567	1.36598	1.86525	0.73233	0.463967	NA	RP11-394I13.2	NA	0.899541	0	0	2	2	3	2
827	ENSG00000120802	1000.51	1.36607	0.209712	6.51403	7.31616e-11	1.57045e-09	TMPO	7112	2.72989e-09	490	728	460	1411	1280	1633
1752	ENSG00000115808	257.473	1.36611	0.261748	5.21917	1.79724e-07	1.82104e-06	STRN	6801	3.16548e-06	192	149	91	317	409	388
1522	ENSG00000149289	116.883	1.36635	0.250274	5.45939	4.77783e-08	5.57267e-07	ZC3H12C	85463	9.68688e-07	60	70	66	142	170	194
15497	ENSG00000206073	1.36463	1.36709	1.77171	0.771622	0.440338	NA	SERPINB4	6318	0.876718	1	0	1	2	3	2
15498	ENSG00000236130	1.36463	1.36709	1.77171	0.771622	0.440338	NA	PTCSC2	NA	0.876718	1	0	1	2	3	2
8926	ENSG00000101098	11.5931	1.36731	0.758884	1.80174	0.0715857	0.144326	RIMS4	140730	0.247478	12	4	3	30	10	10
3806	ENSG00000147180	45.444	1.36759	0.367888	3.71741	0.000201277	0.0009388	ZNF711	7552	0.0016319	25	30	22	48	83	65
2743	ENSG00000166803	93.7839	1.36805	0.313425	4.36483	1.27222e-05	8.23348e-05	KIAA0101	9768	0.000143121	50	73	34	162	111	133
1225	ENSG00000107560	151.137	1.3685	0.233678	5.85635	4.73142e-09	6.85398e-08	RAB11FIP2	22841	1.19141e-07	87	74	91	183	237	234
1892	ENSG00000161010	188.567	1.36858	0.269305	5.08189	3.73692e-07	3.50623e-06	C5orf45	51149	6.09482e-06	87	74	154	279	272	265
5369	ENSG00000260280	28.113	1.36868	0.464898	2.94404	0.00323957	0.0107113	SLX1B-SULT1A4	NA	0.0186192	12	11	24	48	29	44
10627	ENSG00000183484	5.53682	1.36889	0.951769	1.43826	0.15036	0.259776	GPR132	29933	0.436607	2	5	2	3	12	9
1427	ENSG00000168769	147.113	1.36938	0.245796	5.57122	2.52965e-08	3.14691e-07	TET2	54790	5.47022e-07	77	73	96	171	239	227
13155	ENSG00000226318	2.7358	1.37005	1.31476	1.04205	0.297388	0.436336	RP11-474D14.2	NA	0.69759	1	0	3	3	4	4
9488	ENSG00000237399	8.93328	1.37012	0.819156	1.6726	0.0944062	0.18003	PITRM1-AS1	100507034	0.307039	3	2	9	5	14	19
15535	ENSG00000237133	1.38748	1.37063	1.78936	0.765987	0.443684	NA	AC020594.5	NA	0.881256	0	1	1	1	3	3
15536	ENSG00000264176	1.38748	1.37063	1.78936	0.765987	0.443684	NA	MAGOH2P	NA	0.881256	0	1	1	1	3	3
1102	ENSG00000176542	163.272	1.37109	0.226853	6.04395	1.50384e-09	2.42251e-08	USF3	205717	4.21102e-08	87	94	91	195	254	257
9704	ENSG00000278570	7.55012	1.37138	0.844579	1.62375	0.104429	0.195304	NR2E3	10002	0.332077	1	2	9	12	12	9
8928	ENSG00000271933	8.9329	1.37159	0.76132	1.80159	0.0716092	0.144332	RP11-338I21.1	NA	0.247489	3	4	8	11	20	8
3095	ENSG00000136098	53.6186	1.37163	0.332006	4.13134	3.60658e-05	0.000206863	NEK3	4752	0.000359586	37	24	29	74	70	88
1847	ENSG00000107890	124.764	1.37163	0.267672	5.1243	2.98645e-07	2.87035e-06	ANKRD26	22852	4.98949e-06	62	72	74	132	196	212
16132	ENSG00000079101	1.36987	1.37166	1.94551	0.70504	0.480785	NA	CLUL1	27098	0.919667	0	0	2	1	4	1
18820	ENSG00000251521	0.718211	1.37169	2.84209	0.482634	0.629356	NA	IMPA1P1	NA	0.940998	1	0	0	3	0	0
18807	ENSG00000272347	0.725876	1.37179	2.83229	0.484338	0.628146	NA	RP11-43F13.4	NA	0.940998	0	1	0	3	0	0
15881	ENSG00000233198	1.37117	1.37219	1.86421	0.736069	0.461689	NA	RNF224	643596	0.89704	0	0	2	2	2	3
15882	ENSG00000266865	1.37117	1.37219	1.86421	0.736069	0.461689	NA	RP11-848P1.9	NA	0.89704	0	0	2	2	2	3
13410	ENSG00000104889	2.75995	1.37255	1.36226	1.00755	0.313671	0.453993	RNASEH2A	10535	0.721737	0	1	3	3	2	7
15779	ENSG00000283525	1.36882	1.37278	1.84432	0.744327	0.456678	NA	LLNLR-271C9.1	NA	0.892812	1	0	1	1	4	1
15468	ENSG00000278480	1.37012	1.37305	1.77088	0.775345	0.438136	NA	RP5-903E17.2	NA	0.874062	1	0	1	2	2	3
2141	ENSG00000284770	73.771	1.37353	0.283518	4.84459	1.26872e-06	1.05196e-05	NA	NA	1.8286e-05	39	40	44	94	108	117
744	ENSG00000109046	570.33	1.3742	0.205854	6.6756	2.46215e-11	5.87475e-10	WSB1	26118	1.0212e-09	319	251	382	733	957	780
16109	ENSG00000164076	1.38773	1.37448	1.9404	0.708347	0.47873	NA	CAMKV	79012	0.917043	1	1	0	2	0	4
9008	ENSG00000171033	9.59684	1.37528	0.771232	1.78322	0.07455	0.148932	PKIA	5569	0.25538	7	2	7	17	20	5
13110	ENSG00000189420	2.78071	1.37553	1.30982	1.05017	0.293641	0.432196	ZFP92	139735	0.691165	1	2	1	2	2	8
1134	ENSG00000164109	187.371	1.37555	0.230157	5.9766	2.27848e-09	3.56681e-08	MAD2L1	4085	6.20012e-08	94	127	91	285	231	296
15854	ENSG00000212710	1.36908	1.37622	1.86513	0.737869	0.460594	NA	CTAGE1	64693	0.896361	2	0	0	2	2	3
514	ENSG00000132485	259.971	1.37664	0.189653	7.25871	3.90789e-13	1.34967e-11	ZRANB2	9406	2.3461e-11	151	129	154	364	385	377
2088	ENSG00000183340	81.4118	1.37668	0.28069	4.90464	9.35986e-07	7.95768e-06	JRKL	8690	1.38327e-05	50	40	46	98	126	128
2568	ENSG00000185278	139.847	1.37696	0.306209	4.49681	6.89796e-06	4.7684e-05	ZBTB37	84614	8.28883e-05	61	93	79	158	155	293
21322	ENSG00000015592	0.274257	1.37717	3.93859	0.34966	0.726594	NA	STMN4	81551	0.940998	0	0	0	1	1	0
21323	ENSG00000067842	0.274257	1.37717	3.93859	0.34966	0.726594	NA	ATP2B3	492	0.940998	0	0	0	1	1	0
21324	ENSG00000101188	0.274257	1.37717	3.93859	0.34966	0.726594	NA	NTSR1	4923	0.940998	0	0	0	1	1	0
21325	ENSG00000104941	0.274257	1.37717	3.93859	0.34966	0.726594	NA	RSPH6A	81492	0.940998	0	0	0	1	1	0
21326	ENSG00000109956	0.274257	1.37717	3.93859	0.34966	0.726594	NA	B3GAT1	27087	0.940998	0	0	0	1	1	0
21327	ENSG00000130598	0.274257	1.37717	3.93859	0.34966	0.726594	NA	TNNI2	7136	0.940998	0	0	0	1	1	0
21328	ENSG00000130612	0.274257	1.37717	3.93859	0.34966	0.726594	NA	CYP2G1P	22952	0.940998	0	0	0	1	1	0
21329	ENSG00000131142	0.274257	1.37717	3.93859	0.34966	0.726594	NA	CCL25	6370	0.940998	0	0	0	1	1	0
21330	ENSG00000132832	0.274257	1.37717	3.93859	0.34966	0.726594	NA	LINC01260	NA	0.940998	0	0	0	1	1	0
21331	ENSG00000139193	0.274257	1.37717	3.93859	0.34966	0.726594	NA	CD27	939	0.940998	0	0	0	1	1	0
21332	ENSG00000139219	0.274257	1.37717	3.93859	0.34966	0.726594	NA	COL2A1	1280	0.940998	0	0	0	1	1	0
21333	ENSG00000139549	0.274257	1.37717	3.93859	0.34966	0.726594	NA	DHH	50846	0.940998	0	0	0	1	1	0
21334	ENSG00000140932	0.274257	1.37717	3.93859	0.34966	0.726594	NA	CMTM2	146225	0.940998	0	0	0	1	1	0
21335	ENSG00000142449	0.274257	1.37717	3.93859	0.34966	0.726594	NA	FBN3	84467	0.940998	0	0	0	1	1	0
21336	ENSG00000144285	0.274257	1.37717	3.93859	0.34966	0.726594	NA	SCN1A	6323	0.940998	0	0	0	1	1	0
21337	ENSG00000147465	0.274257	1.37717	3.93859	0.34966	0.726594	NA	STAR	6770	0.940998	0	0	0	1	1	0
21338	ENSG00000152784	0.274257	1.37717	3.93859	0.34966	0.726594	NA	PRDM8	56978	0.940998	0	0	0	1	1	0
21339	ENSG00000158516	0.274257	1.37717	3.93859	0.34966	0.726594	NA	CPA2	1358	0.940998	0	0	0	1	1	0
21340	ENSG00000162344	0.274257	1.37717	3.93859	0.34966	0.726594	NA	FGF19	9965	0.940998	0	0	0	1	1	0
21341	ENSG00000162897	0.274257	1.37717	3.93859	0.34966	0.726594	NA	FCAMR	83953	0.940998	0	0	0	1	1	0
21342	ENSG00000162947	0.274257	1.37717	3.93859	0.34966	0.726594	NA	AC007364.1	NA	0.940998	0	0	0	1	1	0
21343	ENSG00000163273	0.274257	1.37717	3.93859	0.34966	0.726594	NA	NPPC	4880	0.940998	0	0	0	1	1	0
21344	ENSG00000163581	0.274257	1.37717	3.93859	0.34966	0.726594	NA	SLC2A2	6514	0.940998	0	0	0	1	1	0
21345	ENSG00000164588	0.274257	1.37717	3.93859	0.34966	0.726594	NA	HCN1	348980	0.940998	0	0	0	1	1	0
21346	ENSG00000166428	0.274257	1.37717	3.93859	0.34966	0.726594	NA	PLD4	122618	0.940998	0	0	0	1	1	0
21347	ENSG00000166603	0.274257	1.37717	3.93859	0.34966	0.726594	NA	MC4R	4160	0.940998	0	0	0	1	1	0
21348	ENSG00000167910	0.274257	1.37717	3.93859	0.34966	0.726594	NA	CYP7A1	1581	0.940998	0	0	0	1	1	0
21349	ENSG00000170289	0.274257	1.37717	3.93859	0.34966	0.726594	NA	CNGB3	54714	0.940998	0	0	0	1	1	0
21350	ENSG00000170615	0.274257	1.37717	3.93859	0.34966	0.726594	NA	SLC26A5	375611	0.940998	0	0	0	1	1	0
21351	ENSG00000172687	0.274257	1.37717	3.93859	0.34966	0.726594	NA	ZNF738	NA	0.940998	0	0	0	1	1	0
21352	ENSG00000175946	0.274257	1.37717	3.93859	0.34966	0.726594	NA	KLHL38	340359	0.940998	0	0	0	1	1	0
21353	ENSG00000176654	0.274257	1.37717	3.93859	0.34966	0.726594	NA	NANOGP1	NA	0.940998	0	0	0	1	1	0
21354	ENSG00000176840	0.274257	1.37717	3.93859	0.34966	0.726594	NA	MIR7-3HG	284424	0.940998	0	0	0	1	1	0
21355	ENSG00000177770	0.274257	1.37717	3.93859	0.34966	0.726594	NA	CDKN2AIPNLP1	NA	0.940998	0	0	0	1	1	0
21356	ENSG00000178882	0.274257	1.37717	3.93859	0.34966	0.726594	NA	FAM101A	100533183	0.940998	0	0	0	1	1	0
21357	ENSG00000180152	0.274257	1.37717	3.93859	0.34966	0.726594	NA	AC079753.4	NA	0.940998	0	0	0	1	1	0
21358	ENSG00000180189	0.274257	1.37717	3.93859	0.34966	0.726594	NA	HMGB1P14	NA	0.940998	0	0	0	1	1	0
21359	ENSG00000180869	0.274257	1.37717	3.93859	0.34966	0.726594	NA	LINC01555	439927	0.940998	0	0	0	1	1	0
21360	ENSG00000185668	0.274257	1.37717	3.93859	0.34966	0.726594	NA	POU3F1	5453	0.940998	0	0	0	1	1	0
21361	ENSG00000185933	0.274257	1.37717	3.93859	0.34966	0.726594	NA	CALHM1	255022	0.940998	0	0	0	1	1	0
21362	ENSG00000187033	0.274257	1.37717	3.93859	0.34966	0.726594	NA	SAMD7	344658	0.940998	0	0	0	1	1	0
21363	ENSG00000187862	0.274257	1.37717	3.93859	0.34966	0.726594	NA	TTC24	164118	0.940998	0	0	0	1	1	0
21364	ENSG00000188242	0.274257	1.37717	3.93859	0.34966	0.726594	NA	PP7080	25845	0.940998	0	0	0	1	1	0
21365	ENSG00000188996	0.274257	1.37717	3.93859	0.34966	0.726594	NA	HUS1B	135458	0.940998	0	0	0	1	1	0
21366	ENSG00000196166	0.274257	1.37717	3.93859	0.34966	0.726594	NA	C8orf86	389649	0.940998	0	0	0	1	1	0
21367	ENSG00000196188	0.274257	1.37717	3.93859	0.34966	0.726594	NA	CTSE	1510	0.940998	0	0	0	1	1	0
21368	ENSG00000198077	0.274257	1.37717	3.93859	0.34966	0.726594	NA	CYP2A7	1549	0.940998	0	0	0	1	1	0
21369	ENSG00000199038	0.274257	1.37717	3.93859	0.34966	0.726594	NA	MIR210	406992	0.940998	0	0	0	1	1	0
21370	ENSG00000201728	0.274257	1.37717	3.93859	0.34966	0.726594	NA	RNA5SP479	NA	0.940998	0	0	0	1	1	0
21371	ENSG00000202227	0.274257	1.37717	3.93859	0.34966	0.726594	NA	RNU6-282P	NA	0.940998	0	0	0	1	1	0
21372	ENSG00000204930	0.274257	1.37717	3.93859	0.34966	0.726594	NA	FAM221B	392307	0.940998	0	0	0	1	1	0
21373	ENSG00000205300	0.274257	1.37717	3.93859	0.34966	0.726594	NA	RP11-352D3.2	NA	0.940998	0	0	0	1	1	0
21374	ENSG00000205414	0.274257	1.37717	3.93859	0.34966	0.726594	NA	RP11-401P9.6	NA	0.940998	0	0	0	1	1	0
21375	ENSG00000206199	0.274257	1.37717	3.93859	0.34966	0.726594	NA	ANKUB1	389161	0.940998	0	0	0	1	1	0
21376	ENSG00000206658	0.274257	1.37717	3.93859	0.34966	0.726594	NA	RNU6-1039P	NA	0.940998	0	0	0	1	1	0
21377	ENSG00000206914	0.274257	1.37717	3.93859	0.34966	0.726594	NA	Y_RNA	NA	0.940998	0	0	0	1	1	0
21378	ENSG00000207291	0.274257	1.37717	3.93859	0.34966	0.726594	NA	RNU6-30P	NA	0.940998	0	0	0	1	1	0
21379	ENSG00000207588	0.274257	1.37717	3.93859	0.34966	0.726594	NA	MIR593	693178	0.940998	0	0	0	1	1	0
21380	ENSG00000211895	0.274257	1.37717	3.93859	0.34966	0.726594	NA	IGHA1	NA	0.940998	0	0	0	1	1	0
21381	ENSG00000212264	0.274257	1.37717	3.93859	0.34966	0.726594	NA	SNORD65	NA	0.940998	0	0	0	1	1	0
21382	ENSG00000212900	0.274257	1.37717	3.93859	0.34966	0.726594	NA	KRTAP3-2	83897	0.940998	0	0	0	1	1	0
21383	ENSG00000213104	0.274257	1.37717	3.93859	0.34966	0.726594	NA	NPM1P46	NA	0.940998	0	0	0	1	1	0
21384	ENSG00000213335	0.274257	1.37717	3.93859	0.34966	0.726594	NA	CLNS1AP1	NA	0.940998	0	0	0	1	1	0
21385	ENSG00000214815	0.274257	1.37717	3.93859	0.34966	0.726594	NA	AC008265.2	NA	0.940998	0	0	0	1	1	0
21386	ENSG00000215397	0.274257	1.37717	3.93859	0.34966	0.726594	NA	SCRT2	85508	0.940998	0	0	0	1	1	0
21387	ENSG00000216639	0.274257	1.37717	3.93859	0.34966	0.726594	NA	RP3-355L5.3	NA	0.940998	0	0	0	1	1	0
21388	ENSG00000217139	0.274257	1.37717	3.93859	0.34966	0.726594	NA	RP11-129H15.4	NA	0.940998	0	0	0	1	1	0
21389	ENSG00000219159	0.274257	1.37717	3.93859	0.34966	0.726594	NA	AC011298.2	NA	0.940998	0	0	0	1	1	0
21390	ENSG00000219722	0.274257	1.37717	3.93859	0.34966	0.726594	NA	RPL26P20	NA	0.940998	0	0	0	1	1	0
21391	ENSG00000219814	0.274257	1.37717	3.93859	0.34966	0.726594	NA	RPL23AP47	NA	0.940998	0	0	0	1	1	0
21392	ENSG00000222248	0.274257	1.37717	3.93859	0.34966	0.726594	NA	RNA5SP201	NA	0.940998	0	0	0	1	1	0
21393	ENSG00000222976	0.274257	1.37717	3.93859	0.34966	0.726594	NA	RN7SKP94	NA	0.940998	0	0	0	1	1	0
21394	ENSG00000224613	0.274257	1.37717	3.93859	0.34966	0.726594	NA	RP11-153F1.1	NA	0.940998	0	0	0	1	1	0
21395	ENSG00000225030	0.274257	1.37717	3.93859	0.34966	0.726594	NA	RP4-784A16.3	NA	0.940998	0	0	0	1	1	0
21396	ENSG00000225078	0.274257	1.37717	3.93859	0.34966	0.726594	NA	RP11-123N4.4	NA	0.940998	0	0	0	1	1	0
21397	ENSG00000225611	0.274257	1.37717	3.93859	0.34966	0.726594	NA	RP11-70C1.1	729083	0.940998	0	0	0	1	1	0
21398	ENSG00000225671	0.274257	1.37717	3.93859	0.34966	0.726594	NA	FCF1P6	NA	0.940998	0	0	0	1	1	0
21399	ENSG00000225790	0.274257	1.37717	3.93859	0.34966	0.726594	NA	RP11-2L8.1	NA	0.940998	0	0	0	1	1	0
21400	ENSG00000225948	0.274257	1.37717	3.93859	0.34966	0.726594	NA	RP11-554I8.1	NA	0.940998	0	0	0	1	1	0
21401	ENSG00000226690	0.274257	1.37717	3.93859	0.34966	0.726594	NA	AC005281.1	102725191	0.940998	0	0	0	1	1	0
21402	ENSG00000227082	0.274257	1.37717	3.93859	0.34966	0.726594	NA	CH17-437K3.1	NA	0.940998	0	0	0	1	1	0
21403	ENSG00000228366	0.274257	1.37717	3.93859	0.34966	0.726594	NA	RP11-18B3.3	NA	0.940998	0	0	0	1	1	0
21404	ENSG00000228429	0.274257	1.37717	3.93859	0.34966	0.726594	NA	RP5-859M6.1	NA	0.940998	0	0	0	1	1	0
21405	ENSG00000228807	0.274257	1.37717	3.93859	0.34966	0.726594	NA	MRPS18CP6	NA	0.940998	0	0	0	1	1	0
21406	ENSG00000229109	0.274257	1.37717	3.93859	0.34966	0.726594	NA	RP11-439K3.1	NA	0.940998	0	0	0	1	1	0
21407	ENSG00000229282	0.274257	1.37717	3.93859	0.34966	0.726594	NA	RP1-40E16.2	NA	0.940998	0	0	0	1	1	0
21408	ENSG00000230122	0.274257	1.37717	3.93859	0.34966	0.726594	NA	ECEL1P3	NA	0.940998	0	0	0	1	1	0
21409	ENSG00000230170	0.274257	1.37717	3.93859	0.34966	0.726594	NA	HNRNPA1P28	NA	0.940998	0	0	0	1	1	0
21410	ENSG00000230607	0.274257	1.37717	3.93859	0.34966	0.726594	NA	AC005722.4	NA	0.940998	0	0	0	1	1	0
21411	ENSG00000230914	0.274257	1.37717	3.93859	0.34966	0.726594	NA	AC004840.8	NA	0.940998	0	0	0	1	1	0
21412	ENSG00000230993	0.274257	1.37717	3.93859	0.34966	0.726594	NA	RPL12P15	NA	0.940998	0	0	0	1	1	0
21413	ENSG00000231398	0.274257	1.37717	3.93859	0.34966	0.726594	NA	RP11-375N9.2	NA	0.940998	0	0	0	1	1	0
21414	ENSG00000231707	0.274257	1.37717	3.93859	0.34966	0.726594	NA	PABPC1P1	NA	0.940998	0	0	0	1	1	0
21415	ENSG00000232828	0.274257	1.37717	3.93859	0.34966	0.726594	NA	AF196970.3	NA	0.940998	0	0	0	1	1	0
21416	ENSG00000233163	0.274257	1.37717	3.93859	0.34966	0.726594	NA	RP11-259F16.3	NA	0.940998	0	0	0	1	1	0
21417	ENSG00000233611	0.274257	1.37717	3.93859	0.34966	0.726594	NA	AC079135.1	NA	0.940998	0	0	0	1	1	0
21418	ENSG00000233776	0.274257	1.37717	3.93859	0.34966	0.726594	NA	LINC01251	101929688	0.940998	0	0	0	1	1	0
21419	ENSG00000234509	0.274257	1.37717	3.93859	0.34966	0.726594	NA	AP000253.1	NA	0.940998	0	0	0	1	1	0
21420	ENSG00000235097	0.274257	1.37717	3.93859	0.34966	0.726594	NA	LINC00330	144817	0.940998	0	0	0	1	1	0
21421	ENSG00000235277	0.274257	1.37717	3.93859	0.34966	0.726594	NA	AF127577.8	NA	0.940998	0	0	0	1	1	0
21422	ENSG00000235537	0.274257	1.37717	3.93859	0.34966	0.726594	NA	AC009411.2	NA	0.940998	0	0	0	1	1	0
21423	ENSG00000236333	0.274257	1.37717	3.93859	0.34966	0.726594	NA	TRHDE-AS1	NA	0.940998	0	0	0	1	1	0
21424	ENSG00000237073	0.274257	1.37717	3.93859	0.34966	0.726594	NA	RP11-168K11.2	NA	0.940998	0	0	0	1	1	0
21425	ENSG00000238164	0.274257	1.37717	3.93859	0.34966	0.726594	NA	RP3-395M20.8	NA	0.940998	0	0	0	1	1	0
21426	ENSG00000238326	0.274257	1.37717	3.93859	0.34966	0.726594	NA	snoU13	NA	0.940998	0	0	0	1	1	0
21427	ENSG00000238427	0.274257	1.37717	3.93859	0.34966	0.726594	NA	RNU7-136P	NA	0.940998	0	0	0	1	1	0
21428	ENSG00000238829	0.274257	1.37717	3.93859	0.34966	0.726594	NA	RNU7-45P	NA	0.940998	0	0	0	1	1	0
21429	ENSG00000239345	0.274257	1.37717	3.93859	0.34966	0.726594	NA	HNRNPA1P26	NA	0.940998	0	0	0	1	1	0
21430	ENSG00000240143	0.274257	1.37717	3.93859	0.34966	0.726594	NA	RP4-753P9.3	NA	0.940998	0	0	0	1	1	0
21431	ENSG00000240386	0.274257	1.37717	3.93859	0.34966	0.726594	NA	LCE1F	353137	0.940998	0	0	0	1	1	0
21432	ENSG00000240758	0.274257	1.37717	3.93859	0.34966	0.726594	NA	RP11-155G14.6	NA	0.940998	0	0	0	1	1	0
21433	ENSG00000241233	0.274257	1.37717	3.93859	0.34966	0.726594	NA	KRTAP5-8	57830	0.940998	0	0	0	1	1	0
21434	ENSG00000241469	0.274257	1.37717	3.93859	0.34966	0.726594	NA	LINC00635	151658	0.940998	0	0	0	1	1	0
21435	ENSG00000241571	0.274257	1.37717	3.93859	0.34966	0.726594	NA	ATP5A1P7	NA	0.940998	0	0	0	1	1	0
21436	ENSG00000241582	0.274257	1.37717	3.93859	0.34966	0.726594	NA	RPL23AP8	NA	0.940998	0	0	0	1	1	0
21437	ENSG00000241749	0.274257	1.37717	3.93859	0.34966	0.726594	NA	RPSAP52	204010	0.940998	0	0	0	1	1	0
21438	ENSG00000242791	0.274257	1.37717	3.93859	0.34966	0.726594	NA	RP11-651P23.5	NA	0.940998	0	0	0	1	1	0
21439	ENSG00000243687	0.274257	1.37717	3.93859	0.34966	0.726594	NA	RP11-432B6.1	NA	0.940998	0	0	0	1	1	0
21440	ENSG00000245164	0.274257	1.37717	3.93859	0.34966	0.726594	NA	LINC00861	100130231	0.940998	0	0	0	1	1	0
21441	ENSG00000246350	0.274257	1.37717	3.93859	0.34966	0.726594	NA	RP5-1186N24.3	NA	0.940998	0	0	0	1	1	0
21442	ENSG00000247363	0.274257	1.37717	3.93859	0.34966	0.726594	NA	RP11-637A17.2	100507250	0.940998	0	0	0	1	1	0
21443	ENSG00000247372	0.274257	1.37717	3.93859	0.34966	0.726594	NA	CTD-2235C13.2	NA	0.940998	0	0	0	1	1	0
21444	ENSG00000248050	0.274257	1.37717	3.93859	0.34966	0.726594	NA	RP11-422N16.3	NA	0.940998	0	0	0	1	1	0
21445	ENSG00000248216	0.274257	1.37717	3.93859	0.34966	0.726594	NA	KCTD9P5	NA	0.940998	0	0	0	1	1	0
21446	ENSG00000248529	0.274257	1.37717	3.93859	0.34966	0.726594	NA	RP11-2O17.2	101928651	0.940998	0	0	0	1	1	0
21447	ENSG00000248605	0.274257	1.37717	3.93859	0.34966	0.726594	NA	CTD-2306M5.1	NA	0.940998	0	0	0	1	1	0
21448	ENSG00000249055	0.274257	1.37717	3.93859	0.34966	0.726594	NA	TBCAP3	NA	0.940998	0	0	0	1	1	0
21449	ENSG00000249160	0.274257	1.37717	3.93859	0.34966	0.726594	NA	RP11-1C1.5	389273	0.940998	0	0	0	1	1	0
21450	ENSG00000249526	0.274257	1.37717	3.93859	0.34966	0.726594	NA	CTB-35F21.1	NA	0.940998	0	0	0	1	1	0
21451	ENSG00000249779	0.274257	1.37717	3.93859	0.34966	0.726594	NA	RP11-447H19.3	NA	0.940998	0	0	0	1	1	0
21452	ENSG00000249816	0.274257	1.37717	3.93859	0.34966	0.726594	NA	LINC00964	157381	0.940998	0	0	0	1	1	0
21453	ENSG00000249840	0.274257	1.37717	3.93859	0.34966	0.726594	NA	GAPDHP76	NA	0.940998	0	0	0	1	1	0
21454	ENSG00000249881	0.274257	1.37717	3.93859	0.34966	0.726594	NA	CTB-57H20.1	NA	0.940998	0	0	0	1	1	0
21455	ENSG00000250654	0.274257	1.37717	3.93859	0.34966	0.726594	NA	RP11-834C11.7	NA	0.940998	0	0	0	1	1	0
21456	ENSG00000250677	0.274257	1.37717	3.93859	0.34966	0.726594	NA	RP11-576N17.2	NA	0.940998	0	0	0	1	1	0
21457	ENSG00000250934	0.274257	1.37717	3.93859	0.34966	0.726594	NA	RP11-71E19.1	NA	0.940998	0	0	0	1	1	0
21458	ENSG00000251072	0.274257	1.37717	3.93859	0.34966	0.726594	NA	RP11-434D11.4	102723557	0.940998	0	0	0	1	1	0
21459	ENSG00000251513	0.274257	1.37717	3.93859	0.34966	0.726594	NA	CTD-2215E18.1	NA	0.940998	0	0	0	1	1	0
21460	ENSG00000251639	0.274257	1.37717	3.93859	0.34966	0.726594	NA	RP11-20I20.1	NA	0.940998	0	0	0	1	1	0
21461	ENSG00000253030	0.274257	1.37717	3.93859	0.34966	0.726594	NA	MIR2116	100313886	0.940998	0	0	0	1	1	0
21462	ENSG00000254481	0.274257	1.37717	3.93859	0.34966	0.726594	NA	PTP4A2P2	NA	0.940998	0	0	0	1	1	0
21463	ENSG00000254636	0.274257	1.37717	3.93859	0.34966	0.726594	NA	ARMS2	387715	0.940998	0	0	0	1	1	0
21464	ENSG00000254771	0.274257	1.37717	3.93859	0.34966	0.726594	NA	RP11-50B3.1	NA	0.940998	0	0	0	1	1	0
21465	ENSG00000255164	0.274257	1.37717	3.93859	0.34966	0.726594	NA	RP5-1047A19.4	NA	0.940998	0	0	0	1	1	0
21466	ENSG00000255197	0.274257	1.37717	3.93859	0.34966	0.726594	NA	RP11-750H9.5	NA	0.940998	0	0	0	1	1	0
21467	ENSG00000255549	0.274257	1.37717	3.93859	0.34966	0.726594	NA	ENPP7P6	NA	0.940998	0	0	0	1	1	0
21468	ENSG00000256670	0.274257	1.37717	3.93859	0.34966	0.726594	NA	RP11-338E21.1	NA	0.940998	0	0	0	1	1	0
21469	ENSG00000257604	0.274257	1.37717	3.93859	0.34966	0.726594	NA	RP11-359M6.2	NA	0.940998	0	0	0	1	1	0
21470	ENSG00000257999	0.274257	1.37717	3.93859	0.34966	0.726594	NA	RP11-61E11.2	NA	0.940998	0	0	0	1	1	0
21471	ENSG00000258323	0.274257	1.37717	3.93859	0.34966	0.726594	NA	RP1-267L14.3	NA	0.940998	0	0	0	1	1	0
21472	ENSG00000258531	0.274257	1.37717	3.93859	0.34966	0.726594	NA	BANF1P1	NA	0.940998	0	0	0	1	1	0
21473	ENSG00000258790	0.274257	1.37717	3.93859	0.34966	0.726594	NA	RP11-561B11.2	9692	0.940998	0	0	0	1	1	0
21474	ENSG00000259416	0.274257	1.37717	3.93859	0.34966	0.726594	NA	RP11-158M2.5	NA	0.940998	0	0	0	1	1	0
21475	ENSG00000259905	0.274257	1.37717	3.93859	0.34966	0.726594	NA	PWRN1	791114	0.940998	0	0	0	1	1	0
21476	ENSG00000259925	0.274257	1.37717	3.93859	0.34966	0.726594	NA	CTA-363E6.2	NA	0.940998	0	0	0	1	1	0
21477	ENSG00000260381	0.274257	1.37717	3.93859	0.34966	0.726594	NA	RP11-429P3.5	NA	0.940998	0	0	0	1	1	0
21478	ENSG00000260714	0.274257	1.37717	3.93859	0.34966	0.726594	NA	RP11-266L9.1	NA	0.940998	0	0	0	1	1	0
21479	ENSG00000260810	0.274257	1.37717	3.93859	0.34966	0.726594	NA	CTD-2547L24.4	NA	0.940998	0	0	0	1	1	0
21480	ENSG00000260918	0.274257	1.37717	3.93859	0.34966	0.726594	NA	RP11-731J8.2	NA	0.940998	0	0	0	1	1	0
21481	ENSG00000260953	0.274257	1.37717	3.93859	0.34966	0.726594	NA	RP11-426C22.6	NA	0.940998	0	0	0	1	1	0
21482	ENSG00000261839	0.274257	1.37717	3.93859	0.34966	0.726594	NA	RP1-265C24.8	NA	0.940998	0	0	0	1	1	0
21483	ENSG00000262681	0.274257	1.37717	3.93859	0.34966	0.726594	NA	RP11-311F12.1	NA	0.940998	0	0	0	1	1	0
21484	ENSG00000262966	0.274257	1.37717	3.93859	0.34966	0.726594	NA	RP11-85B7.2	101928266	0.940998	0	0	0	1	1	0
21485	ENSG00000263278	0.274257	1.37717	3.93859	0.34966	0.726594	NA	CH17-351M24.1	NA	0.940998	0	0	0	1	1	0
21486	ENSG00000263567	0.274257	1.37717	3.93859	0.34966	0.726594	NA	RP11-805L22.3	NA	0.940998	0	0	0	1	1	0
21487	ENSG00000263938	0.274257	1.37717	3.93859	0.34966	0.726594	NA	RP11-579O24.3	NA	0.940998	0	0	0	1	1	0
21488	ENSG00000263941	0.274257	1.37717	3.93859	0.34966	0.726594	NA	RN7SL32P	NA	0.940998	0	0	0	1	1	0
21489	ENSG00000264924	0.274257	1.37717	3.93859	0.34966	0.726594	NA	RP11-799B12.2	NA	0.940998	0	0	0	1	1	0
21490	ENSG00000266274	0.274257	1.37717	3.93859	0.34966	0.726594	NA	RN7SL138P	NA	0.940998	0	0	0	1	1	0
21491	ENSG00000267247	0.274257	1.37717	3.93859	0.34966	0.726594	NA	RP11-64C12.6	NA	0.940998	0	0	0	1	1	0
21492	ENSG00000267667	0.274257	1.37717	3.93859	0.34966	0.726594	NA	RP11-136H19.1	NA	0.940998	0	0	0	1	1	0
21493	ENSG00000267696	0.274257	1.37717	3.93859	0.34966	0.726594	NA	ERVK-28	NA	0.940998	0	0	0	1	1	0
21494	ENSG00000269097	0.274257	1.37717	3.93859	0.34966	0.726594	NA	AC003682.17	NA	0.940998	0	0	0	1	1	0
21495	ENSG00000269693	0.274257	1.37717	3.93859	0.34966	0.726594	NA	CTD-2192J16.20	NA	0.940998	0	0	0	1	1	0
21496	ENSG00000269946	0.274257	1.37717	3.93859	0.34966	0.726594	NA	RP11-2B6.3	NA	0.940998	0	0	0	1	1	0
21497	ENSG00000270487	0.274257	1.37717	3.93859	0.34966	0.726594	NA	RP11-230C9.3	NA	0.940998	0	0	0	1	1	0
21498	ENSG00000270607	0.274257	1.37717	3.93859	0.34966	0.726594	NA	RP11-359E10.1	NA	0.940998	0	0	0	1	1	0
21499	ENSG00000270690	0.274257	1.37717	3.93859	0.34966	0.726594	NA	RP11-349G13.3	NA	0.940998	0	0	0	1	1	0
21500	ENSG00000270917	0.274257	1.37717	3.93859	0.34966	0.726594	NA	RP11-27I1.6	NA	0.940998	0	0	0	1	1	0
21501	ENSG00000271798	0.274257	1.37717	3.93859	0.34966	0.726594	NA	SNORA51	677831	0.940998	0	0	0	1	1	0
21502	ENSG00000272128	0.274257	1.37717	3.93859	0.34966	0.726594	NA	KB-1836B5.4	NA	0.940998	0	0	0	1	1	0
21503	ENSG00000272321	0.274257	1.37717	3.93859	0.34966	0.726594	NA	KB-1517D11.4	NA	0.940998	0	0	0	1	1	0
21504	ENSG00000272515	0.274257	1.37717	3.93859	0.34966	0.726594	NA	RP11-29P20.1	NA	0.940998	0	0	0	1	1	0
21505	ENSG00000272666	0.274257	1.37717	3.93859	0.34966	0.726594	NA	CTA-384D8.35	105373098	0.940998	0	0	0	1	1	0
21506	ENSG00000273012	0.274257	1.37717	3.93859	0.34966	0.726594	NA	RP11-90B22.1	NA	0.940998	0	0	0	1	1	0
21507	ENSG00000273181	0.274257	1.37717	3.93859	0.34966	0.726594	NA	RP11-778D9.13	NA	0.940998	0	0	0	1	1	0
21508	ENSG00000273248	0.274257	1.37717	3.93859	0.34966	0.726594	NA	RP11-399K21.13	NA	0.940998	0	0	0	1	1	0
21509	ENSG00000273513	0.274257	1.37717	3.93859	0.34966	0.726594	NA	TBC1D3K	102723859	0.940998	0	0	0	1	1	0
21510	ENSG00000273925	0.274257	1.37717	3.93859	0.34966	0.726594	NA	RP11-227D13.5	NA	0.940998	0	0	0	1	1	0
21511	ENSG00000274092	0.274257	1.37717	3.93859	0.34966	0.726594	NA	CTD-3203P2.3	NA	0.940998	0	0	0	1	1	0
21512	ENSG00000274356	0.274257	1.37717	3.93859	0.34966	0.726594	NA	RP11-216L13.21	NA	0.940998	0	0	0	1	1	0
21513	ENSG00000274767	0.274257	1.37717	3.93859	0.34966	0.726594	NA	AC131056.3	NA	0.940998	0	0	0	1	1	0
21514	ENSG00000274892	0.274257	1.37717	3.93859	0.34966	0.726594	NA	CTB-167G5.7	NA	0.940998	0	0	0	1	1	0
21515	ENSG00000274997	0.274257	1.37717	3.93859	0.34966	0.726594	NA	HIST1H2AH	85235	0.940998	0	0	0	1	1	0
21516	ENSG00000275358	0.274257	1.37717	3.93859	0.34966	0.726594	NA	RP5-1025A1.3	NA	0.940998	0	0	0	1	1	0
21517	ENSG00000275468	0.274257	1.37717	3.93859	0.34966	0.726594	NA	LLNLR-304A6.2	NA	0.940998	0	0	0	1	1	0
21518	ENSG00000275585	0.274257	1.37717	3.93859	0.34966	0.726594	NA	CH17-118O6.3	101929798	0.940998	0	0	0	1	1	0
21519	ENSG00000275839	0.274257	1.37717	3.93859	0.34966	0.726594	NA	CTC-421K24.1	NA	0.940998	0	0	0	1	1	0
21520	ENSG00000276250	0.274257	1.37717	3.93859	0.34966	0.726594	NA	CTD-2349P21.12	NA	0.940998	0	0	0	1	1	0
21521	ENSG00000277368	0.274257	1.37717	3.93859	0.34966	0.726594	NA	RP11-380N8.7	NA	0.940998	0	0	0	1	1	0
21522	ENSG00000277981	0.274257	1.37717	3.93859	0.34966	0.726594	NA	RP11-428P16.3	NA	0.940998	0	0	0	1	1	0
21523	ENSG00000278881	0.274257	1.37717	3.93859	0.34966	0.726594	NA	FP325331.1	NA	0.940998	0	0	0	1	1	0
21524	ENSG00000279306	0.274257	1.37717	3.93859	0.34966	0.726594	NA	RP5-915N17.11	NA	0.940998	0	0	0	1	1	0
21525	ENSG00000279557	0.274257	1.37717	3.93859	0.34966	0.726594	NA	CTD-2210P15.3	NA	0.940998	0	0	0	1	1	0
21526	ENSG00000279622	0.274257	1.37717	3.93859	0.34966	0.726594	NA	RP11-254F19.4	NA	0.940998	0	0	0	1	1	0
21527	ENSG00000279713	0.274257	1.37717	3.93859	0.34966	0.726594	NA	CTD-3035K23.3	NA	0.940998	0	0	0	1	1	0
21528	ENSG00000279791	0.274257	1.37717	3.93859	0.34966	0.726594	NA	RP11-499E14.1	NA	0.940998	0	0	0	1	1	0
21529	ENSG00000279798	0.274257	1.37717	3.93859	0.34966	0.726594	NA	RP11-528M18.2	NA	0.940998	0	0	0	1	1	0
21530	ENSG00000279803	0.274257	1.37717	3.93859	0.34966	0.726594	NA	RP11-407G23.5	NA	0.940998	0	0	0	1	1	0
21531	ENSG00000279822	0.274257	1.37717	3.93859	0.34966	0.726594	NA	RP11-541M12.6	NA	0.940998	0	0	0	1	1	0
21532	ENSG00000279879	0.274257	1.37717	3.93859	0.34966	0.726594	NA	RP11-1072C15.6	NA	0.940998	0	0	0	1	1	0
21533	ENSG00000280228	0.274257	1.37717	3.93859	0.34966	0.726594	NA	RP11-67L14.1	NA	0.940998	0	0	0	1	1	0
21534	ENSG00000280295	0.274257	1.37717	3.93859	0.34966	0.726594	NA	RP11-358B23.6	NA	0.940998	0	0	0	1	1	0
21535	ENSG00000280353	0.274257	1.37717	3.93859	0.34966	0.726594	NA	CTC-453G23.7	NA	0.940998	0	0	0	1	1	0
21536	ENSG00000280987	0.274257	1.37717	3.93859	0.34966	0.726594	NA	MATR3	9782	0.940998	0	0	0	1	1	0
21537	ENSG00000282308	0.274257	1.37717	3.93859	0.34966	0.726594	NA	DPRXP3	NA	0.940998	0	0	0	1	1	0
21538	ENSG00000282917	0.274257	1.37717	3.93859	0.34966	0.726594	NA	RP11-121C2.3	NA	0.940998	0	0	0	1	1	0
21539	ENSG00000283399	0.274257	1.37717	3.93859	0.34966	0.726594	NA	AC004381.8	NA	0.940998	0	0	0	1	1	0
21540	ENSG00000284617	0.274257	1.37717	3.93859	0.34966	0.726594	NA	NA	NA	0.940998	0	0	0	1	1	0
21541	ENSG00000285602	0.274257	1.37717	3.93859	0.34966	0.726594	NA	NA	NA	0.940998	0	0	0	1	1	0
567	ENSG00000058272	408.154	1.37754	0.193326	7.12547	1.03724e-12	3.24744e-11	PPP1R12A	4659	5.64498e-11	248	227	205	491	630	648
1216	ENSG00000051825	338.46	1.37754	0.234652	5.87059	4.34256e-09	6.33956e-08	MPHOSPH9	10198	1.102e-07	166	221	178	363	494	610
11771	ENSG00000123096	4.17657	1.37759	1.10549	1.24614	0.212714	0.339241	SSPN	8082	0.557635	1	4	2	2	8	9
4243	ENSG00000111554	94.1454	1.37765	0.395116	3.48671	0.000489007	0.00204592	MDM1	56890	0.0035564	20	58	79	118	106	183
8100	ENSG00000236849	11.7192	1.37811	0.6825	2.0192	0.0434661	0.0958522	LINC01474	101927258	0.16559	3	4	13	14	16	20
333	ENSG00000112414	955.056	1.37816	0.173847	7.92747	2.23655e-15	1.19153e-13	ADGRG6	57211	2.07122e-13	517	506	568	1149	1500	1489
15560	ENSG00000260955	1.37432	1.37837	1.804	0.764059	0.444832	NA	RP11-30L15.6	NA	0.882117	1	0	1	1	3	2
15561	ENSG00000277112	1.37432	1.37837	1.804	0.764059	0.444832	NA	ANKRD20A21P	NA	0.882117	1	0	1	1	3	2
15534	ENSG00000175414	1.39193	1.37859	1.79958	0.766061	0.44364	NA	ARL10	285598	0.881256	1	1	0	1	2	4
15965	ENSG00000226002	1.37667	1.37883	1.9009	0.725354	0.468235	NA	GTF2IP14	NA	0.904942	0	0	2	2	1	4
15966	ENSG00000240240	1.37667	1.37883	1.9009	0.725354	0.468235	NA	RP11-146D12.2	NA	0.904942	0	0	2	2	1	4
11948	ENSG00000197837	3.45206	1.37901	1.13295	1.21719	0.223532	0.352379	HIST4H4	121504	0.577315	2	2	1	7	4	4
665	ENSG00000136603	364.038	1.3791	0.200909	6.8643	6.68194e-12	1.78373e-10	SKIL	6498	3.10062e-10	203	227	177	465	493	619
11022	ENSG00000078018	4.80797	1.38027	1.00894	1.36805	0.171298	0.28677	MAP2	4133	0.47954	6	1	1	9	7	5
228	ENSG00000116754	721.352	1.38046	0.164938	8.36959	5.78173e-17	4.50163e-15	SRSF11	9295	7.82511e-15	374	393	433	945	1054	1128
4024	ENSG00000154358	129.855	1.38049	0.38405	3.59456	0.000324939	0.00143348	OBSCN	84033	0.00249179	34	57	125	207	135	221
16413	ENSG00000231344	1.41478	1.38165	2.06072	0.670472	0.502557	NA	RP3-426I6.2	NA	0.934765	0	2	0	0	2	4
12104	ENSG00000132854	3.4389	1.38191	1.15986	1.19144	0.233479	0.364083	KANK4	163782	0.595233	3	1	1	7	5	3
838	ENSG00000155545	177.796	1.38196	0.212736	6.49615	8.2399e-11	1.7436e-09	MIER3	166968	3.03087e-09	101	91	104	232	262	278
4376	ENSG00000214029	43.7786	1.382	0.404186	3.41922	0.000628014	0.00254765	ZNF891	101060200	0.00442853	11	32	30	51	66	73
682	ENSG00000112739	758.198	1.38221	0.202642	6.82091	9.04653e-12	2.35475e-10	PRPF4B	8899	4.09322e-10	397	459	405	852	1086	1350
16017	ENSG00000202441	1.39717	1.38237	1.92091	0.719645	0.471744	NA	RNY4P10	NA	0.908805	0	1	1	0	3	3
1881	ENSG00000159256	112.891	1.38282	0.27144	5.09439	3.4987e-07	3.30191e-06	MORC3	23515	5.73965e-06	75	64	49	133	192	165
13758	ENSG00000267724	2.81325	1.38297	1.4304	0.966841	0.333624	0.476467	RP11-49K24.8	NA	0.748289	0	4	1	1	3	9
15670	ENSG00000263466	1.39847	1.38302	1.83755	0.752642	0.451665	NA	RP1-56K13.2	NA	0.889414	0	1	1	1	1	4
478	ENSG00000180008	332.041	1.38329	0.187003	7.39719	1.39099e-13	5.16588e-12	SOCS4	122809	8.97976e-12	191	199	162	438	492	511
10744	ENSG00000282936	5.53785	1.38331	0.974389	1.41967	0.155704	0.266595	CTC-281F24.5	NA	0.447199	1	4	5	11	10	3
8857	ENSG00000266967	11.7559	1.38342	0.759325	1.82191	0.0684679	0.139003	AARSD1	80755	0.238544	1	4	15	12	18	21
2397	ENSG00000068489	233.63	1.38351	0.299062	4.62615	3.72532e-06	2.75894e-05	PRR11	55771	4.79582e-05	168	150	71	406	348	259
15912	ENSG00000251733	1.38086	1.3837	1.88853	0.732689	0.463748	NA	SCARNA8	677776	0.899342	0	0	2	1	3	3
13337	ENSG00000151631	2.77933	1.38394	1.36234	1.01586	0.309698	0.449899	AKR1C6P	NA	0.716553	0	1	3	2	3	7
15494	ENSG00000130812	1.37981	1.3842	1.79251	0.772214	0.439987	NA	ANGPTL6	83854	0.876227	1	0	1	1	3	3
15495	ENSG00000273345	1.37981	1.3842	1.79251	0.772214	0.439987	NA	CTD-2410N18.4	NA	0.876227	1	0	1	1	3	3
16008	ENSG00000152377	1.39612	1.38449	1.92137	0.720575	0.471171	NA	SPOCK1	6695	0.908258	1	1	0	0	3	3
15659	ENSG00000213013	1.39742	1.38499	1.83799	0.753539	0.451126	NA	RPS15AP36	NA	0.888646	1	1	0	1	1	4
10682	ENSG00000225393	4.82945	1.38528	0.96842	1.43046	0.152586	0.262599	RP11-218L14.4	NA	0.440789	3	1	3	7	9	5
635	ENSG00000005108	451.004	1.38672	0.199886	6.93758	3.98874e-12	1.11453e-10	THSD7A	221981	1.93736e-10	276	214	259	535	686	737
11849	ENSG00000119725	3.47248	1.38693	1.1233	1.23469	0.216944	0.344195	ZNF410	57862	0.564956	1	2	2	6	6	4
1952	ENSG00000197977	97.4244	1.3871	0.276314	5.02002	5.16656e-07	4.6986e-06	ELOVL2	54898	8.1675e-06	48	70	44	125	158	139
16063	ENSG00000164841	1.38112	1.3878	1.94332	0.714139	0.475141	NA	TMEM74	157753	0.912775	1	0	1	2	0	4
12485	ENSG00000229431	3.43752	1.38806	1.22407	1.13397	0.256807	0.390546	RP1-92O14.6	NA	0.634726	2	0	3	6	7	2
3424	ENSG00000189007	52.7846	1.38852	0.353478	3.92817	8.5595e-05	0.000443774	ADAT2	134637	0.000771405	28	30	30	65	104	60
2654	ENSG00000158079	64.7597	1.38884	0.312942	4.43801	9.07959e-06	6.07313e-05	PTPDC1	138639	0.000105568	31	44	33	78	95	109
1009	ENSG00000272886	157.593	1.38891	0.224786	6.17883	6.45785e-10	1.13617e-08	DCP1A	55802	1.97499e-08	77	80	104	217	237	230
10923	ENSG00000167377	4.84672	1.38924	1.00265	1.38557	0.165878	0.279992	ZNF23	7571	0.468614	1	1	6	6	9	6
778	ENSG00000111731	277.222	1.38939	0.210223	6.60914	3.86553e-11	8.82016e-10	C2CD5	9847	1.53319e-09	146	149	164	329	401	473
1437	ENSG00000229419	139.599	1.38942	0.250017	5.55731	2.73957e-08	3.38433e-07	RALGAPA1P1	NA	5.88293e-07	83	71	78	160	205	242
4853	ENSG00000237438	29.1642	1.38982	0.436368	3.18498	0.00144764	0.00529539	CECR7	100130418	0.00920488	11	13	24	38	43	46
15918	ENSG00000272103	1.38636	1.3901	1.89906	0.731993	0.464173	NA	CTD-2653M23.3	NA	0.899826	0	0	2	1	2	4
16161	ENSG00000213872	1.40397	1.39038	1.9825	0.701327	0.483099	NA	AC092798.2	NA	0.922435	0	1	1	1	0	5
15500	ENSG00000278156	1.38531	1.3904	1.8023	0.771455	0.440437	NA	TSC22D1-AS1	641467	0.876718	1	0	1	1	2	4
11842	ENSG00000181418	3.48217	1.39117	1.12624	1.23523	0.216745	0.344019	DDN	23109	0.564777	1	2	2	5	7	4
4875	ENSG00000251136	30.6151	1.39156	0.438949	3.17021	0.00152329	0.00554697	RP11-37B2.1	101929709	0.00964221	11	15	24	33	53	47
16047	ENSG00000147234	1.38401	1.39161	1.94279	0.716294	0.47381	NA	FRMPD3	84443	0.910966	1	0	1	0	4	2
16048	ENSG00000254122	1.38401	1.39161	1.94279	0.716294	0.47381	NA	PCDHGB7	56099	0.910966	1	0	1	0	4	2
16049	ENSG00000273173	1.38401	1.39161	1.94279	0.716294	0.47381	NA	SNURF	8926	0.910966	1	0	1	0	4	2
10584	ENSG00000215319	4.85013	1.39174	0.960861	1.44843	0.147498	0.255726	EIF5P1	NA	0.430035	3	1	3	6	8	7
3232	ENSG00000111788	67.4181	1.39194	0.34439	4.04175	5.30547e-05	0.000291407	RP11-22B23.1	NA	0.000506548	26	32	54	106	74	113
1504	ENSG00000032219	137.571	1.3921	0.254218	5.47601	4.35033e-08	5.13478e-07	ARID4A	5926	8.9257e-07	87	64	76	157	226	215
346	ENSG00000140299	598.749	1.39244	0.176367	7.89513	2.90019e-15	1.48798e-13	BNIP2	663	2.58653e-13	365	315	310	756	904	942
1474	ENSG00000127995	133.449	1.39251	0.252867	5.50688	3.65239e-08	4.39872e-07	CASD1	64921	7.64623e-07	93	66	62	170	217	193
803	ENSG00000173559	260.556	1.39275	0.212347	6.55885	5.42236e-11	1.19873e-09	NABP1	64859	2.08372e-09	151	119	161	327	429	376
2999	ENSG00000114268	48.7739	1.39277	0.332247	4.19196	2.76555e-05	0.000163702	PFKFB4	5210	0.00028456	24	30	27	63	74	74
6114	ENSG00000170927	53.567	1.39469	0.525717	2.65292	0.00797992	0.0231735	PKHD1	5314	0.0402755	22	21	46	37	43	153
9409	ENSG00000167525	8.33718	1.39517	0.824843	1.69144	0.0907532	0.174432	PROCA1	147011	0.297637	2	2	9	13	6	17
14002	ENSG00000229422	2.10366	1.39568	1.4915	0.935757	0.349398	NA	RP11-262H14.5	NA	0.770014	0	2	1	5	2	3
18287	ENSG00000145861	0.727901	1.39618	2.55212	0.547068	0.584332	NA	C1QTNF2	114898	0.940998	1	0	0	2	1	0
18288	ENSG00000272444	0.727901	1.39618	2.55212	0.547068	0.584332	NA	RP11-1017G21.6	NA	0.940998	1	0	0	2	1	0
18289	ENSG00000285771	0.727901	1.39618	2.55212	0.547068	0.584332	NA	NA	NA	0.940998	1	0	0	2	1	0
18282	ENSG00000134873	0.728947	1.3962	2.55103	0.547306	0.584168	NA	CLDN10	9071	0.940998	0	0	1	2	1	0
18283	ENSG00000224905	0.728947	1.3962	2.55103	0.547306	0.584168	NA	AP001347.6	NA	0.940998	0	0	1	2	1	0
18284	ENSG00000231147	0.728947	1.3962	2.55103	0.547306	0.584168	NA	ARHGAP42P2	NA	0.940998	0	0	1	2	1	0
18285	ENSG00000240877	0.728947	1.3962	2.55103	0.547306	0.584168	NA	RN7SL521P	NA	0.940998	0	0	1	2	1	0
18273	ENSG00000232940	0.735566	1.39626	2.54419	0.548804	0.58314	NA	HCG25	414765	0.940998	0	1	0	2	1	0
1811	ENSG00000245662	126.037	1.39643	0.271101	5.15097	2.59147e-07	2.54024e-06	RP11-184E9.1	NA	4.41566e-06	94	63	51	161	196	191
4031	ENSG00000279348	45.4216	1.39694	0.388865	3.59236	0.000327703	0.00144316	RP11-566E18.1	NA	0.00250862	28	28	18	46	62	89
9734	ENSG00000253333	7.61962	1.39707	0.86431	1.61639	0.106009	0.197767	RP11-497H16.8	NA	0.336044	6	0	7	8	10	15
4600	ENSG00000204758	33.3818	1.39716	0.422356	3.30803	0.000939558	0.00362588	CTC-308K20.1	100268168	0.0063028	17	11	27	44	47	54
16001	ENSG00000272489	1.40711	1.3972	1.93662	0.721465	0.470623	NA	RP11-182L21.5	NA	0.907599	1	1	0	0	2	4
15601	ENSG00000261600	1.39081	1.39725	1.84074	0.759068	0.447812	NA	RP11-575H3.1	NA	0.885726	1	0	1	1	1	4
9376	ENSG00000267632	8.35081	1.39733	0.82219	1.69953	0.0892201	0.172063	RP11-400F19.18	NA	0.293639	1	2	10	11	11	14
14182	ENSG00000165972	2.0687	1.39768	1.54182	0.906515	0.364663	NA	CCDC38	120935	0.793417	1	0	2	6	3	1
4238	ENSG00000139263	48.6274	1.39772	0.400755	3.48772	0.00048716	0.0020406	LRIG3	121227	0.00354714	26	15	39	79	85	48
1911	ENSG00000140534	159.836	1.39812	0.276342	5.05938	4.20619e-07	3.90728e-06	TICRR	90381	6.79197e-06	70	129	65	242	209	244
10579	ENSG00000240219	6.2419	1.39832	0.965049	1.44896	0.147349	0.255518	RP11-430C7.5	NA	0.429804	2	0	8	7	8	12
1197	ENSG00000115825	188.68	1.39866	0.237111	5.89875	3.66262e-09	5.43181e-08	PRKD3	23683	9.44203e-08	107	113	91	211	295	315
10138	ENSG00000214837	7.65661	1.3994	0.915346	1.52882	0.12631	0.227063	LINC01347	731275	0.384461	1	1	10	7	9	18
2982	ENSG00000147894	69.0759	1.40014	0.333379	4.19985	2.67094e-05	0.000159002	C9orf72	203228	0.000276391	29	30	55	84	97	119
11807	ENSG00000259298	3.48655	1.40053	1.12925	1.24023	0.214892	0.341819	RP11-562A8.4	NA	0.561622	1	1	3	5	5	5
395	ENSG00000160551	1019.81	1.40095	0.181392	7.72336	1.13306e-14	5.09217e-13	TAOK1	100616122	8.85163e-13	596	578	506	1203	1595	1640
1364	ENSG00000082512	145.843	1.40126	0.247541	5.66074	1.50725e-08	1.96163e-07	TRAF5	7188	3.40987e-07	70	65	105	206	225	204
6826	ENSG00000285278	14.0151	1.40148	0.584108	2.39936	0.0164237	0.0427624	NA	NA	0.0742461	8	9	6	17	20	24
20915	ENSG00000008438	0.279753	1.40154	3.90996	0.358455	0.720003	NA	PGLYRP1	8993	0.940998	0	0	0	1	0	1
20916	ENSG00000054219	0.279753	1.40154	3.90996	0.358455	0.720003	NA	LY75	4065	0.940998	0	0	0	1	0	1
20917	ENSG00000078579	0.279753	1.40154	3.90996	0.358455	0.720003	NA	FGF20	26281	0.940998	0	0	0	1	0	1
20918	ENSG00000089116	0.279753	1.40154	3.90996	0.358455	0.720003	NA	LHX5	64211	0.940998	0	0	0	1	0	1
20919	ENSG00000090376	0.279753	1.40154	3.90996	0.358455	0.720003	NA	IRAK3	102465249	0.940998	0	0	0	1	0	1
20920	ENSG00000106809	0.279753	1.40154	3.90996	0.358455	0.720003	NA	OGN	4969	0.940998	0	0	0	1	0	1
20921	ENSG00000109424	0.279753	1.40154	3.90996	0.358455	0.720003	NA	UCP1	7350	0.940998	0	0	0	1	0	1
20922	ENSG00000111432	0.279753	1.40154	3.90996	0.358455	0.720003	NA	FZD10	11211	0.940998	0	0	0	1	0	1
20923	ENSG00000126752	0.279753	1.40154	3.90996	0.358455	0.720003	NA	SSX1	6756	0.940998	0	0	0	1	0	1
20924	ENSG00000127588	0.279753	1.40154	3.90996	0.358455	0.720003	NA	GNG13	51764	0.940998	0	0	0	1	0	1
20925	ENSG00000133110	0.279753	1.40154	3.90996	0.358455	0.720003	NA	POSTN	10631	0.940998	0	0	0	1	0	1
20926	ENSG00000134339	0.279753	1.40154	3.90996	0.358455	0.720003	NA	SAA2	6289	0.940998	0	0	0	1	0	1
20927	ENSG00000136859	0.279753	1.40154	3.90996	0.358455	0.720003	NA	ANGPTL2	23452	0.940998	0	0	0	1	0	1
20928	ENSG00000144668	0.279753	1.40154	3.90996	0.358455	0.720003	NA	ITGA9	3680	0.940998	0	0	0	1	0	1
20929	ENSG00000145642	0.279753	1.40154	3.90996	0.358455	0.720003	NA	FAM159B	100132916	0.940998	0	0	0	1	0	1
20930	ENSG00000151617	0.279753	1.40154	3.90996	0.358455	0.720003	NA	EDNRA	1909	0.940998	0	0	0	1	0	1
20931	ENSG00000152430	0.279753	1.40154	3.90996	0.358455	0.720003	NA	BOLL	66037	0.940998	0	0	0	1	0	1
20932	ENSG00000153093	0.279753	1.40154	3.90996	0.358455	0.720003	NA	ACOXL	55289	0.940998	0	0	0	1	0	1
20933	ENSG00000157765	0.279753	1.40154	3.90996	0.358455	0.720003	NA	SLC34A2	10568	0.940998	0	0	0	1	0	1
20934	ENSG00000158008	0.279753	1.40154	3.90996	0.358455	0.720003	NA	EXTL1	2134	0.940998	0	0	0	1	0	1
20935	ENSG00000162753	0.279753	1.40154	3.90996	0.358455	0.720003	NA	SLC9C2	284525	0.940998	0	0	0	1	0	1
20936	ENSG00000165799	0.279753	1.40154	3.90996	0.358455	0.720003	NA	RNASE7	84659	0.940998	0	0	0	1	0	1
20937	ENSG00000167476	0.279753	1.40154	3.90996	0.358455	0.720003	NA	JSRP1	105372240	0.940998	0	0	0	1	0	1
20938	ENSG00000167654	0.279753	1.40154	3.90996	0.358455	0.720003	NA	ATCAY	85300	0.940998	0	0	0	1	0	1
20939	ENSG00000168702	0.279753	1.40154	3.90996	0.358455	0.720003	NA	LRP1B	53353	0.940998	0	0	0	1	0	1
20940	ENSG00000168830	0.279753	1.40154	3.90996	0.358455	0.720003	NA	HTR1E	3354	0.940998	0	0	0	1	0	1
20941	ENSG00000171496	0.279753	1.40154	3.90996	0.358455	0.720003	NA	OR1L8	138881	0.940998	0	0	0	1	0	1
20942	ENSG00000173826	0.279753	1.40154	3.90996	0.358455	0.720003	NA	KCNH6	81033	0.940998	0	0	0	1	0	1
20943	ENSG00000174788	0.279753	1.40154	3.90996	0.358455	0.720003	NA	PCP2	126006	0.940998	0	0	0	1	0	1
20944	ENSG00000174885	0.279753	1.40154	3.90996	0.358455	0.720003	NA	NLRP6	171389	0.940998	0	0	0	1	0	1
20945	ENSG00000176381	0.279753	1.40154	3.90996	0.358455	0.720003	NA	PRR18	285800	0.940998	0	0	0	1	0	1
20946	ENSG00000178031	0.279753	1.40154	3.90996	0.358455	0.720003	NA	ADAMTSL1	92949	0.940998	0	0	0	1	0	1
20947	ENSG00000180878	0.279753	1.40154	3.90996	0.358455	0.720003	NA	C11orf42	160298	0.940998	0	0	0	1	0	1
20948	ENSG00000181260	0.279753	1.40154	3.90996	0.358455	0.720003	NA	MTHFD2P7	NA	0.940998	0	0	0	1	0	1
20949	ENSG00000182264	0.279753	1.40154	3.90996	0.358455	0.720003	NA	IZUMO1	284359	0.940998	0	0	0	1	0	1
20950	ENSG00000182583	0.279753	1.40154	3.90996	0.358455	0.720003	NA	VCX	26609	0.940998	0	0	0	1	0	1
20951	ENSG00000183837	0.279753	1.40154	3.90996	0.358455	0.720003	NA	PNMA3	29944	0.940998	0	0	0	1	0	1
20952	ENSG00000185904	0.279753	1.40154	3.90996	0.358455	0.720003	NA	LINC00839	84856	0.940998	0	0	0	1	0	1
20953	ENSG00000188175	0.279753	1.40154	3.90996	0.358455	0.720003	NA	HEPACAM2	253012	0.940998	0	0	0	1	0	1
20954	ENSG00000199471	0.279753	1.40154	3.90996	0.358455	0.720003	NA	Y_RNA	NA	0.940998	0	0	0	1	0	1
20955	ENSG00000199961	0.279753	1.40154	3.90996	0.358455	0.720003	NA	SNORD1B	677849	0.940998	0	0	0	1	0	1
20956	ENSG00000200252	0.279753	1.40154	3.90996	0.358455	0.720003	NA	Y_RNA	NA	0.940998	0	0	0	1	0	1
20957	ENSG00000200345	0.279753	1.40154	3.90996	0.358455	0.720003	NA	RNU6-485P	NA	0.940998	0	0	0	1	0	1
20958	ENSG00000203496	0.279753	1.40154	3.90996	0.358455	0.720003	NA	RP11-291L22.4	NA	0.940998	0	0	0	1	0	1
20959	ENSG00000204086	0.279753	1.40154	3.90996	0.358455	0.720003	NA	RPA4	29935	0.940998	0	0	0	1	0	1
20960	ENSG00000204194	0.279753	1.40154	3.90996	0.358455	0.720003	NA	RPL12P1	NA	0.940998	0	0	0	1	0	1
20961	ENSG00000204347	0.279753	1.40154	3.90996	0.358455	0.720003	NA	BTBD17	388419	0.940998	0	0	0	1	0	1
20962	ENSG00000204434	0.279753	1.40154	3.90996	0.358455	0.720003	NA	POTEKP	NA	0.940998	0	0	0	1	0	1
20963	ENSG00000204572	0.279753	1.40154	3.90996	0.358455	0.720003	NA	KRTAP5-10	387273	0.940998	0	0	0	1	0	1
20964	ENSG00000205642	0.279753	1.40154	3.90996	0.358455	0.720003	NA	VCX3B	425054	0.940998	0	0	0	1	0	1
20965	ENSG00000205682	0.279753	1.40154	3.90996	0.358455	0.720003	NA	RP11-798L4.1	NA	0.940998	0	0	0	1	0	1
20966	ENSG00000206991	0.279753	1.40154	3.90996	0.358455	0.720003	NA	RNU6-610P	NA	0.940998	0	0	0	1	0	1
20967	ENSG00000207001	0.279753	1.40154	3.90996	0.358455	0.720003	NA	SNORD116-2	100033414	0.940998	0	0	0	1	0	1
20968	ENSG00000212461	0.279753	1.40154	3.90996	0.358455	0.720003	NA	SNORA17	NA	0.940998	0	0	0	1	0	1
20969	ENSG00000213701	0.279753	1.40154	3.90996	0.358455	0.720003	NA	SETP22	NA	0.940998	0	0	0	1	0	1
20970	ENSG00000213875	0.279753	1.40154	3.90996	0.358455	0.720003	NA	AC005019.2	NA	0.940998	0	0	0	1	0	1
20971	ENSG00000214772	0.279753	1.40154	3.90996	0.358455	0.720003	NA	RP11-174G6.1	NA	0.940998	0	0	0	1	0	1
20972	ENSG00000216490	0.279753	1.40154	3.90996	0.358455	0.720003	NA	IFI30	10437	0.940998	0	0	0	1	0	1
20973	ENSG00000216901	0.279753	1.40154	3.90996	0.358455	0.720003	NA	ZNF603P	NA	0.940998	0	0	0	1	0	1
20974	ENSG00000217783	0.279753	1.40154	3.90996	0.358455	0.720003	NA	LDHAL6FP	NA	0.940998	0	0	0	1	0	1
20975	ENSG00000222259	0.279753	1.40154	3.90996	0.358455	0.720003	NA	RN7SKP114	NA	0.940998	0	0	0	1	0	1
20976	ENSG00000223387	0.279753	1.40154	3.90996	0.358455	0.720003	NA	RP11-408H1.3	NA	0.940998	0	0	0	1	0	1
20977	ENSG00000224628	0.279753	1.40154	3.90996	0.358455	0.720003	NA	RP5-854E16.2	NA	0.940998	0	0	0	1	0	1
20978	ENSG00000224683	0.279753	1.40154	3.90996	0.358455	0.720003	NA	RPL36AP29	NA	0.940998	0	0	0	1	0	1
20979	ENSG00000224945	0.279753	1.40154	3.90996	0.358455	0.720003	NA	RP11-82L18.2	NA	0.940998	0	0	0	1	0	1
20980	ENSG00000225561	0.279753	1.40154	3.90996	0.358455	0.720003	NA	RP11-412H9.2	NA	0.940998	0	0	0	1	0	1
20981	ENSG00000225595	0.279753	1.40154	3.90996	0.358455	0.720003	NA	LINC01623	NA	0.940998	0	0	0	1	0	1
20982	ENSG00000225839	0.279753	1.40154	3.90996	0.358455	0.720003	NA	TRMT2B-AS1	NA	0.940998	0	0	0	1	0	1
20983	ENSG00000225931	0.279753	1.40154	3.90996	0.358455	0.720003	NA	RP3-395M20.7	NA	0.940998	0	0	0	1	0	1
20984	ENSG00000225936	0.279753	1.40154	3.90996	0.358455	0.720003	NA	RP11-501J20.5	NA	0.940998	0	0	0	1	0	1
20985	ENSG00000226472	0.279753	1.40154	3.90996	0.358455	0.720003	NA	RP11-551L14.4	NA	0.940998	0	0	0	1	0	1
20986	ENSG00000227070	0.279753	1.40154	3.90996	0.358455	0.720003	NA	RP11-191G24.1	NA	0.940998	0	0	0	1	0	1
20987	ENSG00000227586	0.279753	1.40154	3.90996	0.358455	0.720003	NA	RP11-162A23.5	NA	0.940998	0	0	0	1	0	1
20988	ENSG00000228317	0.279753	1.40154	3.90996	0.358455	0.720003	NA	RP11-235C23.5	NA	0.940998	0	0	0	1	0	1
20989	ENSG00000228482	0.279753	1.40154	3.90996	0.358455	0.720003	NA	RP5-859D4.3	NA	0.940998	0	0	0	1	0	1
20990	ENSG00000228862	0.279753	1.40154	3.90996	0.358455	0.720003	NA	RP11-91I20.3	NA	0.940998	0	0	0	1	0	1
20991	ENSG00000230197	0.279753	1.40154	3.90996	0.358455	0.720003	NA	RP11-160E2.17	NA	0.940998	0	0	0	1	0	1
20992	ENSG00000230262	0.279753	1.40154	3.90996	0.358455	0.720003	NA	MIRLET7DHG	158257	0.940998	0	0	0	1	0	1
20993	ENSG00000230435	0.279753	1.40154	3.90996	0.358455	0.720003	NA	AC004160.4	NA	0.940998	0	0	0	1	0	1
20994	ENSG00000231165	0.279753	1.40154	3.90996	0.358455	0.720003	NA	TRBV26OR9-2	NA	0.940998	0	0	0	1	0	1
20995	ENSG00000231725	0.279753	1.40154	3.90996	0.358455	0.720003	NA	VN1R110P	NA	0.940998	0	0	0	1	0	1
20996	ENSG00000231942	0.279753	1.40154	3.90996	0.358455	0.720003	NA	HNRNPA1P36	NA	0.940998	0	0	0	1	0	1
20997	ENSG00000232196	0.279753	1.40154	3.90996	0.358455	0.720003	NA	MTRNR2L4	100463285	0.940998	0	0	0	1	0	1
20998	ENSG00000232893	0.279753	1.40154	3.90996	0.358455	0.720003	NA	IQCA1-AS1	NA	0.940998	0	0	0	1	0	1
20999	ENSG00000233436	0.279753	1.40154	3.90996	0.358455	0.720003	NA	BTBD18	643376	0.940998	0	0	0	1	0	1
21000	ENSG00000234181	0.279753	1.40154	3.90996	0.358455	0.720003	NA	RP11-182N22.8	NA	0.940998	0	0	0	1	0	1
21001	ENSG00000234409	0.279753	1.40154	3.90996	0.358455	0.720003	NA	CCDC188	388849	0.940998	0	0	0	1	0	1
21002	ENSG00000234848	0.279753	1.40154	3.90996	0.358455	0.720003	NA	CTD-3105H18.7	NA	0.940998	0	0	0	1	0	1
21003	ENSG00000234880	0.279753	1.40154	3.90996	0.358455	0.720003	NA	LINC00163	727699	0.940998	0	0	0	1	0	1
21004	ENSG00000235410	0.279753	1.40154	3.90996	0.358455	0.720003	NA	RP11-397C18.2	NA	0.940998	0	0	0	1	0	1
21005	ENSG00000236472	0.279753	1.40154	3.90996	0.358455	0.720003	NA	AC002401.1	NA	0.940998	0	0	0	1	0	1
21006	ENSG00000236790	0.279753	1.40154	3.90996	0.358455	0.720003	NA	LINC00299	NA	0.940998	0	0	0	1	0	1
21007	ENSG00000236797	0.279753	1.40154	3.90996	0.358455	0.720003	NA	SPA17P1	NA	0.940998	0	0	0	1	0	1
21008	ENSG00000237154	0.279753	1.40154	3.90996	0.358455	0.720003	NA	MCFD2P1	NA	0.940998	0	0	0	1	0	1
21009	ENSG00000238084	0.279753	1.40154	3.90996	0.358455	0.720003	NA	RP3-469D22.1	NA	0.940998	0	0	0	1	0	1
21010	ENSG00000238754	0.279753	1.40154	3.90996	0.358455	0.720003	NA	SCARNA18B	107397392	0.940998	0	0	0	1	0	1
21011	ENSG00000239472	0.279753	1.40154	3.90996	0.358455	0.720003	NA	RN7SL221P	NA	0.940998	0	0	0	1	0	1
21012	ENSG00000239791	0.279753	1.40154	3.90996	0.358455	0.720003	NA	AC002310.7	NA	0.940998	0	0	0	1	0	1
21013	ENSG00000241361	0.279753	1.40154	3.90996	0.358455	0.720003	NA	SLC25A24P1	NA	0.940998	0	0	0	1	0	1
21014	ENSG00000241493	0.279753	1.40154	3.90996	0.358455	0.720003	NA	RP11-274B21.5	NA	0.940998	0	0	0	1	0	1
21015	ENSG00000241671	0.279753	1.40154	3.90996	0.358455	0.720003	NA	RP11-529G21.3	NA	0.940998	0	0	0	1	0	1
21016	ENSG00000241859	0.279753	1.40154	3.90996	0.358455	0.720003	NA	ANOS2P	NA	0.940998	0	0	0	1	0	1
21017	ENSG00000242061	0.279753	1.40154	3.90996	0.358455	0.720003	NA	CTD-2555K7.1	NA	0.940998	0	0	0	1	0	1
21018	ENSG00000243486	0.279753	1.40154	3.90996	0.358455	0.720003	NA	RP11-217E22.5	NA	0.940998	0	0	0	1	0	1
21019	ENSG00000243519	0.279753	1.40154	3.90996	0.358455	0.720003	NA	IGLVIVOR22-2	NA	0.940998	0	0	0	1	0	1
21020	ENSG00000243711	0.279753	1.40154	3.90996	0.358455	0.720003	NA	RPL21P116	NA	0.940998	0	0	0	1	0	1
21021	ENSG00000243871	0.279753	1.40154	3.90996	0.358455	0.720003	NA	RN7SL487P	NA	0.940998	0	0	0	1	0	1
21022	ENSG00000248515	0.279753	1.40154	3.90996	0.358455	0.720003	NA	RP11-608O21.1	NA	0.940998	0	0	0	1	0	1
21023	ENSG00000249140	0.279753	1.40154	3.90996	0.358455	0.720003	NA	PRDX2P3	NA	0.940998	0	0	0	1	0	1
21024	ENSG00000249407	0.279753	1.40154	3.90996	0.358455	0.720003	NA	IL20RB-AS1	NA	0.940998	0	0	0	1	0	1
21025	ENSG00000249584	0.279753	1.40154	3.90996	0.358455	0.720003	NA	RP11-478P10.1	101928539	0.940998	0	0	0	1	0	1
21026	ENSG00000249899	0.279753	1.40154	3.90996	0.358455	0.720003	NA	CTD-2175A23.1	NA	0.940998	0	0	0	1	0	1
21027	ENSG00000250011	0.279753	1.40154	3.90996	0.358455	0.720003	NA	HMGB1P3	NA	0.940998	0	0	0	1	0	1
21028	ENSG00000250762	0.279753	1.40154	3.90996	0.358455	0.720003	NA	RP1-313L4.4	NA	0.940998	0	0	0	1	0	1
21029	ENSG00000250855	0.279753	1.40154	3.90996	0.358455	0.720003	NA	RP11-269F21.1	NA	0.940998	0	0	0	1	0	1
21030	ENSG00000251018	0.279753	1.40154	3.90996	0.358455	0.720003	NA	HMMR-AS1	NA	0.940998	0	0	0	1	0	1
21031	ENSG00000251247	0.279753	1.40154	3.90996	0.358455	0.720003	NA	ZNF345	25850	0.940998	0	0	0	1	0	1
21032	ENSG00000251768	0.279753	1.40154	3.90996	0.358455	0.720003	NA	RNA5SP217	NA	0.940998	0	0	0	1	0	1
21033	ENSG00000251870	0.279753	1.40154	3.90996	0.358455	0.720003	NA	RNU2-69P	NA	0.940998	0	0	0	1	0	1
21034	ENSG00000252334	0.279753	1.40154	3.90996	0.358455	0.720003	NA	RNU6-1337P	NA	0.940998	0	0	0	1	0	1
21035	ENSG00000252620	0.279753	1.40154	3.90996	0.358455	0.720003	NA	RNU6ATAC24P	NA	0.940998	0	0	0	1	0	1
21036	ENSG00000253174	0.279753	1.40154	3.90996	0.358455	0.720003	NA	RP11-360L9.7	NA	0.940998	0	0	0	1	0	1
21037	ENSG00000253197	0.279753	1.40154	3.90996	0.358455	0.720003	NA	CTD-3239E11.2	NA	0.940998	0	0	0	1	0	1
21038	ENSG00000253263	0.279753	1.40154	3.90996	0.358455	0.720003	NA	KB-1507C5.3	NA	0.940998	0	0	0	1	0	1
21039	ENSG00000253321	0.279753	1.40154	3.90996	0.358455	0.720003	NA	RP11-61G23.2	NA	0.940998	0	0	0	1	0	1
21040	ENSG00000253516	0.279753	1.40154	3.90996	0.358455	0.720003	NA	HMGB1P41	NA	0.940998	0	0	0	1	0	1
21041	ENSG00000253553	0.279753	1.40154	3.90996	0.358455	0.720003	NA	RP11-586K2.1	NA	0.940998	0	0	0	1	0	1
21042	ENSG00000253564	0.279753	1.40154	3.90996	0.358455	0.720003	NA	RP11-956J14.2	NA	0.940998	0	0	0	1	0	1
21043	ENSG00000253915	0.279753	1.40154	3.90996	0.358455	0.720003	NA	MAPRE1P1	NA	0.940998	0	0	0	1	0	1
21044	ENSG00000253986	0.279753	1.40154	3.90996	0.358455	0.720003	NA	CTC-756D1.3	NA	0.940998	0	0	0	1	0	1
21045	ENSG00000254017	0.279753	1.40154	3.90996	0.358455	0.720003	NA	IGHEP2	NA	0.940998	0	0	0	1	0	1
21046	ENSG00000254180	0.279753	1.40154	3.90996	0.358455	0.720003	NA	AB015752.3	NA	0.940998	0	0	0	1	0	1
21047	ENSG00000254867	0.279753	1.40154	3.90996	0.358455	0.720003	NA	RP11-1167A19.6	NA	0.940998	0	0	0	1	0	1
21048	ENSG00000255020	0.279753	1.40154	3.90996	0.358455	0.720003	NA	AF131216.5	NA	0.940998	0	0	0	1	0	1
21049	ENSG00000255421	0.279753	1.40154	3.90996	0.358455	0.720003	NA	CTD-2011F17.2	NA	0.940998	0	0	0	1	0	1
21050	ENSG00000255449	0.279753	1.40154	3.90996	0.358455	0.720003	NA	RP11-91P24.6	NA	0.940998	0	0	0	1	0	1
21051	ENSG00000256361	0.279753	1.40154	3.90996	0.358455	0.720003	NA	RP11-613F22.6	NA	0.940998	0	0	0	1	0	1
21052	ENSG00000257210	0.279753	1.40154	3.90996	0.358455	0.720003	NA	NACAP3	NA	0.940998	0	0	0	1	0	1
21053	ENSG00000257271	0.279753	1.40154	3.90996	0.358455	0.720003	NA	KIRREL3-AS1	NA	0.940998	0	0	0	1	0	1
21054	ENSG00000257612	0.279753	1.40154	3.90996	0.358455	0.720003	NA	MIR4307HG	101927081	0.940998	0	0	0	1	0	1
21055	ENSG00000258045	0.279753	1.40154	3.90996	0.358455	0.720003	NA	Metazoa_SRP	NA	0.940998	0	0	0	1	0	1
21056	ENSG00000258640	0.279753	1.40154	3.90996	0.358455	0.720003	NA	RPL21P5	NA	0.940998	0	0	0	1	0	1
21057	ENSG00000259005	0.279753	1.40154	3.90996	0.358455	0.720003	NA	RP3-449M8.6	NA	0.940998	0	0	0	1	0	1
21058	ENSG00000259256	0.279753	1.40154	3.90996	0.358455	0.720003	NA	RP11-838N2.3	NA	0.940998	0	0	0	1	0	1
21059	ENSG00000259376	0.279753	1.40154	3.90996	0.358455	0.720003	NA	RP11-505E24.3	NA	0.940998	0	0	0	1	0	1
21060	ENSG00000259463	0.279753	1.40154	3.90996	0.358455	0.720003	NA	RP11-540O11.7	NA	0.940998	0	0	0	1	0	1
21061	ENSG00000259617	0.279753	1.40154	3.90996	0.358455	0.720003	NA	RP11-540O11.6	NA	0.940998	0	0	0	1	0	1
21062	ENSG00000259840	0.279753	1.40154	3.90996	0.358455	0.720003	NA	LA16c-380A1.1	NA	0.940998	0	0	0	1	0	1
21063	ENSG00000259916	0.279753	1.40154	3.90996	0.358455	0.720003	NA	RP11-407P15.2	100509620	0.940998	0	0	0	1	0	1
21064	ENSG00000259984	0.279753	1.40154	3.90996	0.358455	0.720003	NA	RP11-335G20.7	NA	0.940998	0	0	0	1	0	1
21065	ENSG00000260062	0.279753	1.40154	3.90996	0.358455	0.720003	NA	GOLGA2P11	NA	0.940998	0	0	0	1	0	1
21066	ENSG00000260613	0.279753	1.40154	3.90996	0.358455	0.720003	NA	RP3-522J7.6	NA	0.940998	0	0	0	1	0	1
21067	ENSG00000260660	0.279753	1.40154	3.90996	0.358455	0.720003	NA	RP11-69H7.2	NA	0.940998	0	0	0	1	0	1
21068	ENSG00000261003	0.279753	1.40154	3.90996	0.358455	0.720003	NA	RP1-140C12.2	NA	0.940998	0	0	0	1	0	1
21069	ENSG00000261251	0.279753	1.40154	3.90996	0.358455	0.720003	NA	RP3-388M5.9	NA	0.940998	0	0	0	1	0	1
21070	ENSG00000261456	0.279753	1.40154	3.90996	0.358455	0.720003	NA	TUBB8	347688	0.940998	0	0	0	1	0	1
21071	ENSG00000261618	0.279753	1.40154	3.90996	0.358455	0.720003	NA	RP11-79H23.3	NA	0.940998	0	0	0	1	0	1
21072	ENSG00000261728	0.279753	1.40154	3.90996	0.358455	0.720003	NA	RP11-307O13.1	NA	0.940998	0	0	0	1	0	1
21073	ENSG00000262332	0.279753	1.40154	3.90996	0.358455	0.720003	NA	RP11-517A5.7	NA	0.940998	0	0	0	1	0	1
21074	ENSG00000264083	0.279753	1.40154	3.90996	0.358455	0.720003	NA	RP11-227G15.9	NA	0.940998	0	0	0	1	0	1
21075	ENSG00000264273	0.279753	1.40154	3.90996	0.358455	0.720003	NA	CTD-2145A24.4	NA	0.940998	0	0	0	1	0	1
21076	ENSG00000264377	0.279753	1.40154	3.90996	0.358455	0.720003	NA	MIR4671	100616380	0.940998	0	0	0	1	0	1
21077	ENSG00000264961	0.279753	1.40154	3.90996	0.358455	0.720003	NA	MIR4730	100616359	0.940998	0	0	0	1	0	1
21078	ENSG00000264968	0.279753	1.40154	3.90996	0.358455	0.720003	NA	RP11-387H17.4	NA	0.940998	0	0	0	1	0	1
21079	ENSG00000265145	0.279753	1.40154	3.90996	0.358455	0.720003	NA	SNORD53	26796	0.940998	0	0	0	1	0	1
21080	ENSG00000265766	0.279753	1.40154	3.90996	0.358455	0.720003	NA	CXADRP3	NA	0.940998	0	0	0	1	0	1
21081	ENSG00000266117	0.279753	1.40154	3.90996	0.358455	0.720003	NA	FBXO36P1	NA	0.940998	0	0	0	1	0	1
21082	ENSG00000266290	0.279753	1.40154	3.90996	0.358455	0.720003	NA	RP11-159D12.10	101927666	0.940998	0	0	0	1	0	1
21083	ENSG00000267006	0.279753	1.40154	3.90996	0.358455	0.720003	NA	CTC-448F2.4	NA	0.940998	0	0	0	1	0	1
21084	ENSG00000267122	0.279753	1.40154	3.90996	0.358455	0.720003	NA	AC004490.1	NA	0.940998	0	0	0	1	0	1
21085	ENSG00000267691	0.279753	1.40154	3.90996	0.358455	0.720003	NA	SHC1P2	NA	0.940998	0	0	0	1	0	1
21086	ENSG00000268401	0.279753	1.40154	3.90996	0.358455	0.720003	NA	CTC-344H19.4	NA	0.940998	0	0	0	1	0	1
21087	ENSG00000268949	0.279753	1.40154	3.90996	0.358455	0.720003	NA	MRPS17P1	NA	0.940998	0	0	0	1	0	1
21088	ENSG00000269091	0.279753	1.40154	3.90996	0.358455	0.720003	NA	CTD-2126E3.3	NA	0.940998	0	0	0	1	0	1
21089	ENSG00000270941	0.279753	1.40154	3.90996	0.358455	0.720003	NA	RP5-966M1.5	NA	0.940998	0	0	0	1	0	1
21090	ENSG00000270988	0.279753	1.40154	3.90996	0.358455	0.720003	NA	RP11-439C15.5	NA	0.940998	0	0	0	1	0	1
21091	ENSG00000271734	0.279753	1.40154	3.90996	0.358455	0.720003	NA	RP1-111B22.3	NA	0.940998	0	0	0	1	0	1
21092	ENSG00000271825	0.279753	1.40154	3.90996	0.358455	0.720003	NA	RP11-337N6.2	NA	0.940998	0	0	0	1	0	1
21093	ENSG00000271991	0.279753	1.40154	3.90996	0.358455	0.720003	NA	RP11-79O8.1	NA	0.940998	0	0	0	1	0	1
21094	ENSG00000271993	0.279753	1.40154	3.90996	0.358455	0.720003	NA	RP11-285J16.1	NA	0.940998	0	0	0	1	0	1
21095	ENSG00000271996	0.279753	1.40154	3.90996	0.358455	0.720003	NA	RP11-337N6.1	NA	0.940998	0	0	0	1	0	1
21096	ENSG00000272334	0.279753	1.40154	3.90996	0.358455	0.720003	NA	RP11-129K12.1	NA	0.940998	0	0	0	1	0	1
21097	ENSG00000272359	0.279753	1.40154	3.90996	0.358455	0.720003	NA	RNU4-89P	NA	0.940998	0	0	0	1	0	1
21098	ENSG00000272508	0.279753	1.40154	3.90996	0.358455	0.720003	NA	RP11-96C23.14	NA	0.940998	0	0	0	1	0	1
21099	ENSG00000272567	0.279753	1.40154	3.90996	0.358455	0.720003	NA	RP11-73K9.3	NA	0.940998	0	0	0	1	0	1
21100	ENSG00000272589	0.279753	1.40154	3.90996	0.358455	0.720003	NA	ZSWIM8-AS1	100507331	0.940998	0	0	0	1	0	1
21101	ENSG00000272864	0.279753	1.40154	3.90996	0.358455	0.720003	NA	RP11-17E13.2	NA	0.940998	0	0	0	1	0	1
21102	ENSG00000273257	0.279753	1.40154	3.90996	0.358455	0.720003	NA	RP11-177J6.1	NA	0.940998	0	0	0	1	0	1
21103	ENSG00000273669	0.279753	1.40154	3.90996	0.358455	0.720003	NA	RP11-405M12.4	NA	0.940998	0	0	0	1	0	1
21104	ENSG00000274565	0.279753	1.40154	3.90996	0.358455	0.720003	NA	CTD-3035K23.7	NA	0.940998	0	0	0	1	0	1
21105	ENSG00000274810	0.279753	1.40154	3.90996	0.358455	0.720003	NA	NPHP3-ACAD11	NA	0.940998	0	0	0	1	0	1
21106	ENSG00000275017	0.279753	1.40154	3.90996	0.358455	0.720003	NA	RP11-317B17.4	NA	0.940998	0	0	0	1	0	1
21107	ENSG00000275586	0.279753	1.40154	3.90996	0.358455	0.720003	NA	Metazoa_SRP	NA	0.940998	0	0	0	1	0	1
21108	ENSG00000276096	0.279753	1.40154	3.90996	0.358455	0.720003	NA	Metazoa_SRP	NA	0.940998	0	0	0	1	0	1
21109	ENSG00000276292	0.279753	1.40154	3.90996	0.358455	0.720003	NA	RP11-33N14.5	NA	0.940998	0	0	0	1	0	1
21110	ENSG00000277624	0.279753	1.40154	3.90996	0.358455	0.720003	NA	RP11-374M1.11	NA	0.940998	0	0	0	1	0	1
21111	ENSG00000278084	0.279753	1.40154	3.90996	0.358455	0.720003	NA	RP11-87C12.6	NA	0.940998	0	0	0	1	0	1
21112	ENSG00000278413	0.279753	1.40154	3.90996	0.358455	0.720003	NA	uc_338	NA	0.940998	0	0	0	1	0	1
21113	ENSG00000278611	0.279753	1.40154	3.90996	0.358455	0.720003	NA	CTC-543D15.8	101928238	0.940998	0	0	0	1	0	1
21114	ENSG00000278842	0.279753	1.40154	3.90996	0.358455	0.720003	NA	RP3-405J10.5	NA	0.940998	0	0	0	1	0	1
21115	ENSG00000279063	0.279753	1.40154	3.90996	0.358455	0.720003	NA	CTD-2537I9.15	NA	0.940998	0	0	0	1	0	1
21116	ENSG00000279147	0.279753	1.40154	3.90996	0.358455	0.720003	NA	RP11-271K21.12	NA	0.940998	0	0	0	1	0	1
21117	ENSG00000279168	0.279753	1.40154	3.90996	0.358455	0.720003	NA	AC105052.1	NA	0.940998	0	0	0	1	0	1
21118	ENSG00000279344	0.279753	1.40154	3.90996	0.358455	0.720003	NA	RP11-44F14.7	NA	0.940998	0	0	0	1	0	1
21119	ENSG00000279598	0.279753	1.40154	3.90996	0.358455	0.720003	NA	RP11-65L3.3	NA	0.940998	0	0	0	1	0	1
21120	ENSG00000279623	0.279753	1.40154	3.90996	0.358455	0.720003	NA	RP11-399C16.3	NA	0.940998	0	0	0	1	0	1
21121	ENSG00000279778	0.279753	1.40154	3.90996	0.358455	0.720003	NA	RP11-60A14.1	NA	0.940998	0	0	0	1	0	1
21122	ENSG00000279827	0.279753	1.40154	3.90996	0.358455	0.720003	NA	RP11-886P16.10	NA	0.940998	0	0	0	1	0	1
21123	ENSG00000279864	0.279753	1.40154	3.90996	0.358455	0.720003	NA	RP11-570J4.1	NA	0.940998	0	0	0	1	0	1
21124	ENSG00000279954	0.279753	1.40154	3.90996	0.358455	0.720003	NA	WI2-85898F10.2	NA	0.940998	0	0	0	1	0	1
21125	ENSG00000280233	0.279753	1.40154	3.90996	0.358455	0.720003	NA	RP11-159D12.3	NA	0.940998	0	0	0	1	0	1
21126	ENSG00000280335	0.279753	1.40154	3.90996	0.358455	0.720003	NA	RP11-15F12.6	NA	0.940998	0	0	0	1	0	1
21127	ENSG00000280392	0.279753	1.40154	3.90996	0.358455	0.720003	NA	RP11-357N13.6	NA	0.940998	0	0	0	1	0	1
21128	ENSG00000281852	0.279753	1.40154	3.90996	0.358455	0.720003	NA	LINC00891	NA	0.940998	0	0	0	1	0	1
21129	ENSG00000282024	0.279753	1.40154	3.90996	0.358455	0.720003	NA	RP3-467D16.3	NA	0.940998	0	0	0	1	0	1
21130	ENSG00000282419	0.279753	1.40154	3.90996	0.358455	0.720003	NA	TEX13D	NA	0.940998	0	0	0	1	0	1
21131	ENSG00000282440	0.279753	1.40154	3.90996	0.358455	0.720003	NA	RP11-605B16.1	NA	0.940998	0	0	0	1	0	1
21132	ENSG00000283409	0.279753	1.40154	3.90996	0.358455	0.720003	NA	MIR3662	100500880	0.940998	0	0	0	1	0	1
21133	ENSG00000283516	0.279753	1.40154	3.90996	0.358455	0.720003	NA	RP11-77H9.1	NA	0.940998	0	0	0	1	0	1
21134	ENSG00000285253	0.279753	1.40154	3.90996	0.358455	0.720003	NA	NA	NA	0.940998	0	0	0	1	0	1
21135	ENSG00000285710	0.279753	1.40154	3.90996	0.358455	0.720003	NA	NA	NA	0.940998	0	0	0	1	0	1
9244	ENSG00000181097	6.9949	1.40158	0.810586	1.72909	0.0837926	0.163658	RP11-429J17.2	NA	0.279713	2	4	6	9	10	12
2864	ENSG00000155858	58.0511	1.40201	0.327731	4.27792	1.88646e-05	0.000116929	LSM11	134353	0.000203255	26	31	39	79	72	102
1689	ENSG00000185842	103.696	1.40235	0.264663	5.29862	1.16681e-07	1.22636e-06	DNAH14	127602	2.13177e-06	45	66	59	129	162	160
10761	ENSG00000205702	4.88574	1.40265	0.991124	1.41521	0.157006	0.268399	CYP2D7	NA	0.45021	2	1	5	4	9	8
4753	ENSG00000178773	45.2369	1.40293	0.433319	3.23763	0.00120527	0.00450145	CPNE7	27132	0.0078248	27	13	34	75	84	38
7457	ENSG00000169629	11.1845	1.40305	0.636864	2.20306	0.0275903	0.0659108	RGPD8	729540	0.114172	6	6	7	17	16	15
11351	ENSG00000272669	4.16784	1.40366	1.07378	1.30721	0.191141	0.312299	RP3-508I15.21	NA	0.519621	3	1	2	10	6	3
1351	ENSG00000172888	168.61	1.40367	0.247198	5.67834	1.36007e-08	1.78711e-07	ZNF621	285268	3.10651e-07	82	85	111	194	248	292
10222	ENSG00000271828	5.64116	1.4039	0.927426	1.51376	0.130086	0.232137	CTD-2310F14.1	NA	0.392703	2	6	1	6	10	8
16105	ENSG00000269921	1.41261	1.40403	1.98101	0.708742	0.478484	NA	RP11-646I6.5	NA	0.916801	1	1	0	0	1	5
3678	ENSG00000147231	46.8879	1.40427	0.369973	3.7956	0.000147288	0.000710893	CXorf57	55086	0.00123573	31	28	18	76	78	50
6956	ENSG00000261326	18.1918	1.40437	0.595615	2.35785	0.0183812	0.046984	LINC01355	NA	0.0815423	6	7	17	20	19	41
464	ENSG00000129315	428.409	1.40437	0.188725	7.44135	9.96579e-14	3.81277e-12	CCNT1	904	6.62768e-12	264	238	202	549	642	674
9093	ENSG00000279649	8.38563	1.40442	0.798211	1.75945	0.0785006	0.155529	RP11-96D1.8	NA	0.2664	2	2	9	10	10	17
13810	ENSG00000258702	2.0947	1.40462	1.46065	0.96164	0.33623	NA	RP11-433J8.1	NA	0.750774	1	1	1	4	4	1
9067	ENSG00000279696	7.72844	1.40479	0.794642	1.76783	0.0770899	0.153127	RP11-178H8.7	NA	0.262363	1	6	6	12	10	12
2575	ENSG00000147118	93.2773	1.40496	0.312846	4.49091	7.092e-06	4.88921e-05	ZNF182	7569	8.49883e-05	36	54	63	97	142	167
755	ENSG00000131016	2474.71	1.4055	0.21152	6.64476	3.03707e-11	7.14094e-10	AKAP12	9590	1.2413e-09	1836	1179	1054	3688	3585	3507
4623	ENSG00000215424	30.0656	1.40552	0.426315	3.29691	0.000977558	0.00375376	MCM3AP-AS1	114044	0.00652509	12	13	24	47	43	41
650	ENSG00000137962	442.805	1.40656	0.203498	6.91193	4.78109e-12	1.30575e-10	ARHGAP29	9411	2.26977e-10	268	238	221	511	667	751
9233	ENSG00000166922	7.70421	1.4071	0.812939	1.73088	0.0834726	0.163176	SCG5	6447	0.278977	1	4	8	12	12	10
14404	ENSG00000138615	2.08493	1.40768	1.59196	0.884243	0.376565	NA	CILP	8483	0.806005	0	0	3	5	3	2
18215	ENSG00000261056	0.733397	1.4078	2.54741	0.552641	0.580509	NA	RP11-454F8.2	NA	0.940998	1	0	0	2	0	1
[truncated: 2,368,791 more chars]
